# The evolution of pectate lyase-like genes across land plants, and their roles in haustorium formation in parasitic plant, *Triphysaria versicolor* (Orobanchaceae)

**DOI:** 10.1101/2024.12.04.626843

**Authors:** Huiting Zhang, Eric K. Wafula, Elizabeth A. Kelly, Itsuhiro Ko, Alan Yocca, Pradeepa C.G. Bandaranayake, Zhenzhen Yang, Daniel B. Steele, John Yoder, Loren A. Honaas, Claude W. dePamphilis

## Abstract

Parasitic plants in Orobanchaceae are noxious agricultural pests that severely impact crops worldwide. These plants acquire water and nutrients from their hosts through a specialized organ called the haustorium. A key step in haustorium development involves cell wall modification. In this study, we identified and analyzed the evolutionary relationships of *pectate lyase-like* (*PLL*) genes across parasitic plants and other non-parasitic land plant lineages. To support detailed examination of gene models and paralogous gene family members, we used published parasitic plant genomes, as well as a recently generated draft genome assembly and annotation of *Triphysaria versicolor*. One particular *PLL* gene, denoted as *PLL1* in parasitic Orobanchaceae, emerged as an important candidate gene for parasitism. Our previous comparative transcriptomic analyses showed that *PLL1* underwent neofunctionalization via an expression shift from floral tissues in non-parasitic relatives to haustoria in parasitic species. It belongs to the largest sub-clade of the PLL gene family, is highly upregulated in haustoria, and shows signatures of relaxed purifying selection and 15 individual sites with signatures of adaptive evolution. To explore its function in haustorium development, we manipulated *PLL1* expression in *T. versicolor*, a model parasitic species from Orobanchaceae, using direct transformation with the parasite and host-induced-gene-silencing (HIGS). For HIGS, we generated transgenic *Medicago* hosts expressing hairpin RNAs targeting the *PLL1* gene in *T. versicolor*. An average 60% reduction of *PLL1* transcript level was observed in both direct transformation and HIGS treatments, leading to an increased frequency of poorly adhered parasites with fewer xylem connections and a smaller proportion of mature haustoria. These findings demonstrate that *PLL1* plays a crucial role in haustorium development and suggest it as a promising target for managing parasitic weeds. Notably, the success of HIGS even before the establishment of a functional haustorium highlights the possibility of early intervention against parasitism.

## Supplemental Tables 1-10 for "The evolution of pectate lyase-like genes across land plants, and their roles in haustorium formation in parasitic plant, *Triphysaria versicolor* (Orobanchaceae)"

### Sheet: SupTable1
Supplemental Table S1. Genome and transcriptomes used in this research and sources
Genome	Publication	data source	Gene ID example	Last accessed data
Cuscuta australis	Sun, G., Xu, Y., Liu, H. et al. Large-scale gene losses underlie the genome evolution of parasitic plant Cuscuta australis. Nat Commun 9, 2683 (2018). https://doi.org/10.1038/s41467-018-04721-8	http://groups.english.kib.cas.cn/epb/dgd/Download/201711/t20171101_386248.html	NQVE01000015.1_mrna_4265	April 12th 2024
Cuscuta campestris	Yang, Z. et al. Convergent horizontal gene transfer and cross-talk of mobile nucleic acids in parasitic plants. Nature Plants 5, 991–1001 (2019).	http://ppgp.huck.psu.edu/cuscuta.html	Cp_v0.1_Contig157884_08416.1	April 12th 2024
Ipomea nil	Hoshino, A., Jayakumar, V., Nitasaka, E. et al. Genome sequence and analysis of the Japanese morning glory Ipomoea nil. Nat Commun 7, 13295 (2016). https://doi.org/10.1038/ncomms13295	https://www.ncbi.nlm.nih.gov/refseq/annotation_euk/Ipomoea_nil/100/#FeatureCountsStats	lcl|NW_017617844.1_cds_XP_019192821.1_20298	April 12th 2024
Ipomea trifida	Wu, S., Lau, K.H., Cao, Q. et al. Genome sequences of two diploid wild relatives of cultivated sweetpotato reveal targets for genetic improvement. Nat Commun 9, 4580 (2018). https://doi.org/10.1038/s41467-018-06983-8	http://sweetpotato.uga.edu/gt4sp_download.shtml	itf05g04920.t1	April 12th 2024
Striga hermonthica	Qiu, S., Bradley, J.M., Zhang, P., Chaudhuri, R., Blaxter, M., Butlin, R.K. and Scholes, J.D. (2022), Genome-enabled discovery of candidate virulence loci in Striga hermonthica, a devastating parasite of African cereal crops. New Phytol, 236: 622-638. https://doi.org/10.1111/nph.18305	https://www.ebi.ac.uk/ena/browser/view/PRJEB35606?show=related-records	StrHe_CAA0805639	April 12th 2024
Lindenbergia philippensis	Not published	"Lindenbergia philippensis v1.1, DOE-JGI, http://phytozome-next.jgi.doe.gov/"	Liphi.03G156200.1.p	May 2nd 2024
Transcriptome
Triphysaria versicolor build 4	Unpublished	http://bigdata.bx.psu.edu/PPGP_II_data/	TrVeBC4_p_c2216_g17_g27	May 19th 2025
Striga hermonthica build 4			StHeBC4_p_c21814_g0_i1
Phepanche aegyptiaca build 6			PhAeBC6_p_c382_g0_i1
Lindenbergia philippensis build 2			Lindenbergia_philippensis_TRINITY_DN16547_c0_g1

### Sheet: SupTable2
Supplemental Table S2: Pectate lyase-like orthogroups identified with 26Gv2scaffolds in the PlantTribes2 database
Orthogroup ID	Super Orthogroup classification										Annotation
	SuperOrthogroup I1.2	SuperOrthogroup I1.5	SuperOrthogroup I1.8	SuperOrthogroup I2.0	SuperOrthogroup I2.5	SuperOrthogroup I3.0	SuperOrthogroup I3.5	SuperOrthogroup I4.0	SuperOrthogroup I4.5	SuperOrthogroup I5.0	AHRD Descriptions	TAIR Gene(s) Descriptions	Pfam Domains	InterProScan Descriptions	GO Molecular Functions	GO Biological Processes	GO Cellular Components
122	33	104	107	129	106	104	102	95	92	87	Pectate lyase family protein [0.414] | Pectin lyase-like superfamily protein [0.255] | Pectate lyase, putative [0.184] | Pectate lyase [0.122] | Pectate lyase homolog [0.014] | Pectate lyase-like protein [0.006] | Pectate lyase 12 [0.003] | Pectate lyase-like protein 1 [0.003]	Pectin lyase-like superfamily protein | Pectate lyase family protein | root hair specific 14	Pectate lyase (PF00544) [0.994] | Pectate lyase, N terminus (PF04431) [0.221] | Homeobox domain (PF00046) [0.003] | Homeobox associated leucine zipper (PF02183) [0.003] | Cleavage site for pathogenic type III effector avirulence factor Avr (PF05627) [0.003]	Pectate lyase/Amb allergen (IPR002022) [0.952] | Pectate lyase, N-terminal (IPR007524) [0.221] | Pectate lyase (IPR002022) [0.042] | RIN4, pathogenic type III effector avirulence factor Avr cleavage site (IPR008700) [0.003] | Homeobox domain (IPR001356) [0.003] | Leucine zipper, homeobox-associated (IPR003106) [0.003]	pectate lyase activity (GO:0030570) [0.221] | transcription factor activity, sequence-specific DNA binding (GO:0003700) [0.003] | sequence-specific DNA binding (GO:0043565) [0.003] | DNA binding (GO:0003677) [0.003]	regulation of transcription, DNA-templated (GO:0006355) [0.003]	NULL / Representative annotation below 0.1%
2299	33	104	107	129	106	104	102	95	92	87	Major pollen allergen-like protein [0.645] | Pectin lyase-like superfamily protein [0.306] | Pectate lyase family protein [0.048]	Pectin lyase-like superfamily protein	Pectate lyase (PF00544) [0.968]	Pectate lyase/Amb allergen (IPR002022) [0.935] | Pectate lyase (IPR002022) [0.032]	NULL / Representative annotation below 0.1%	NULL / Representative annotation below 0.1%	NULL / Representative annotation below 0.1%
2941	33	104	107	129	106	104	102	95	92	87	Pectate lyase family protein [0.849] | Pectin lyase-like superfamily protein [0.094] | Pectate lyase-like protein [0.019] | Pectate lyase, putative [0.019] | Pectate lyase [0.019]	Pectin lyase-like superfamily protein	Pectate lyase (PF00544) [0.943] | Ribosomal L29 protein (PF00831) [0.019]	Pectate lyase/Amb allergen (IPR002022) [0.906] | Pectate lyase (IPR002022) [0.038] | Ribosomal protein L29/L36 (IPR001854) [0.019]	structural constituent of ribosome (GO:0003735) [0.019]	translation (GO:0006412) [0.019]	intracellular (GO:0005622) [0.019] | ribosome (GO:0005840) [0.019]
18038	33	104	107	129	106	104	102	95	92	87	Pectin lyase-like superfamily protein [1.000]	Unkown protein(s) / No TAIR description(s)	Pectate lyase (PF00544) [1.000] | Pectate lyase, N terminus (PF04431) [1.000] | Strictosidine synthase (PF03088) [1.000] | RING-like zinc finger (PF17123) [0.500]	Strictosidine synthase, conserved region (IPR018119) [1.000] | Pectate lyase, N-terminal (IPR007524) [1.000] | Pectate lyase (IPR002022) [1.000] | Zinc finger, RING-type (IPR001841) [0.500]	pectate lyase activity (GO:0030570) [1.000] | strictosidine synthase activity (GO:0016844) [1.000]	biosynthetic process (GO:0009058) [1.000]	NULL / Representative annotation below 0.1%

### Sheet: SupTable3.
Supplemental Table 3. Summary of Triphysaria versicolor genome assembly and annotation statistics
Genome size estimated by supernova	2.02Gb
raw read coverage	53x genome size
read coverage after adapter trimming	39x genome size
assembly size	1.9Gb
Number of scaffold in assembly	235998
% uncharacterized 'N' bases	0.0814
GC content	0.3988
N50	23Kb
Assembly BUSCO complete	0.874
Assembly BUSCO complete single copy	0.622
Assembly BUSCO complete duplicated	0.252
Number of protein coding genes	62730

### Sheet: SupTable4.
Supplemental Table 4. Sequences of PLL genes identified from Triphysaria versicolor transcriptome were further verified using a T. versicolor genome assembly. The table here shows the results of a BLAST search against the final assembly (left) and an intemediate assembly (right) using the improved gene models. Note, the intermediate assembly was only used when a good match is not found in the final assembly. Two genes that only found partial match to the genome were kept for phylogenetic analysis because they show high sequence homology to PLL genes in other plants. The sequence similarity headers matches output format 7 from BLAST.
Genes with full support from the genome assembly
Full support: the entire sequence of the gene model is supported by the genome sequence from one genome scaffold.
Gene ID	Transcript Length
TrVeBC3_16311.1	1338
query acc.ver	subject acc.ver	% identity	alignment length	mismatches	gap opens	q. start	q. end	s. start	s. edn	evalue	bit score
TrVeBC3_16311.1	687164	100	101	0	0	1	101	17933	18033	8.29e-45	187
TrVeBC3_16311.1	687164	100	53	0	0	100	152	18176	18228	4.00e-18	99
TrVeBC3_16311.1	687164	100	93	0	0	149	241	18418	18510	2.32e-40	172
TrVeBC3_16311.1	687164	99.688	641	2	0	240	880	18672	19312	0	1173
TrVeBC3_16311.1	687164	100	108	0	0	878	985	19411	19518	1.07e-48	200
TrVeBC3_16311.1	687164	100	143	0	0	982	1124	19584	19726	3.72e-68	265
TrVeBC3_16311.1	687164	100	221	0	0	1118	1338	19799	20019	1.63e-111	409
Gene ID	Transcript Length
TrVeBC4_h_c12834_g0_i4	1245
query acc.ver	subject acc.ver	% identity	alignment length	mismatches	gap opens	q. start	q. end	s. start	s. edn	evalue	bit score
TrVeBC4_h_c12834_g0_i4	387	97.143	105	3	0	1	105	83000	83104	4.64e-42	178
TrVeBC4_h_c12834_g0_i4	387	98.444	771	11	1	103	873	83177	83946	0	1356
TrVeBC4_h_c12834_g0_i4	387	99.31	145	1	0	865	1009	86593	86737	1.24e-67	263
TrVeBC4_h_c12834_g0_i4	387	98.76	242	3	0	1004	1245	86869	87110	3.22e-118	431
Gene ID	Transcript Length
TrVeBC4_h_c4554_g0_i1_387	1041
query acc.ver	subject acc.ver	% identity	alignment length	mismatches	gap opens	q. start	q. end	s. start	s. edn	evalue	bit score
TrVeBC4_h_c4554_g0_i1_387	387	100	671	0	0	1	671	91209	91879	0	1240
TrVeBC4_h_c4554_g0_i1_387	387	100	145	0	0	670	814	92324	92468	2.23e-69	268
TrVeBC4_h_c4554_g0_i1_387	387	100	233	0	0	809	1041	92559	92791	2.68e-118	431
Gene ID	Transcript Length
TrVeBC4_p_c12663_g0_i1	1239
query acc.ver	subject acc.ver	% identity	alignment length	mismatches	gap opens	q. start	q. end	s. start	s. edn	evalue	bit score
TrVeBC4_p_c12663_g0_i1	387	96.512	172	6	0	1	172	98134	98305	2.64e-74	285
TrVeBC4_p_c12663_g0_i1	387	97.823	735	16	0	165	899	98388	99122	0	1269
TrVeBC4_p_c12663_g0_i1	387	99.31	145	1	0	898	1042	99340	99484	1.24e-67	263
TrVeBC4_p_c12663_g0_i1	387	98.522	203	3	0	1037	1239	99971	100173	1.54e-96	359
Gene ID	Transcript Length
TrVeBC4_p_c2216_g12_i1_691871	1197
query acc.ver	subject acc.ver	% identity	alignment length	mismatches	gap opens	q. start	q. end	s. start	s. edn	evalue	bit score
TrVeBC4_p_c2216_g12_i1_691871	691871	100	84	0	0	1	84	15967	16050	2.09e-35	156
TrVeBC4_p_c2216_g12_i1_691871	691871	100	754	0	0	82	835	16151	16904	0	1393
TrVeBC4_p_c2216_g12_i1_691871	691871	100	143	0	0	832	974	16991	17133	3.32e-68	265
TrVeBC4_p_c2216_g12_i1_691871	691871	100	227	0	0	971	1197	17198	17424	6.70e-115	420
Gene ID	Transcript Length												Gene ID	Transcript Length
TrVeBC4_p_c2216_g17_g27	1335												TrVeBC4_p_c2216_g17_g27	1335
query acc.ver	subject acc.ver	% identity	alignment length	mismatches	gap opens	q. start	q. end	s. start	s. edn	evalue	bit score		query acc.ver	subject acc.ver	% identity	alignment length	mismatches	gap opens	q. start	q. end	s. start	s. edn	evalue	bit score
TrVeBC4_p_c2216_g17_g27	507893	97.468	158	4	0	1	158	158	1	7.99e-70	270		TrVeBC4_p_c2216_g17_g27	Tv_v0.1_scaffold17369	96.942	1112	34	0	1	1112	20337	19226	0	1866
TrVeBC4_p_c2216_g17_g27	507893	90.358	923	89	0	190	1112	3547	2625	0	1212		TrVeBC4_p_c2216_g17_g27	Tv_v0.1_scaffold17369	99.119	227	2	0	1109	1335	18836	18610	1.45e-111	409
TrVeBC4_p_c2216_g17_g27	507893	82.969	229	35	4	1109	1335	2534	2308	8.22e-50	204
Gene ID	Transcript Length
TrVeBC4_p_c2216_g22_g24_1541	1221
query acc.ver	subject acc.ver	% identity	alignment length	mismatches	gap opens	q. start	q. end	s. start	s. edn	evalue	bit score
TrVeBC4_p_c2216_g22_g24_1541	1541	100	116	0	0	1	116	240737	240622	3.46e-53	215
TrVeBC4_p_c2216_g22_g24_1541	1541	100	745	0	0	115	859	240532	239788	0	1376
TrVeBC4_p_c2216_g22_g24_1541	1541	100	143	0	0	856	998	239609	239467	3.39e-68	265
TrVeBC4_p_c2216_g22_g24_1541	1541	100	227	0	0	995	1221	238865	238639	6.84e-115	420
Gene ID	Transcript Length
TrVeBC4_p_c2216_g22_g24_490752	1221
query acc.ver	subject acc.ver	% identity	alignment length	mismatches	gap opens	q. start	q. end	s. start	s. edn	evalue	bit score
TrVeBC4_p_c2216_g22_g24_490752	490752	100	116	0	0	1	116	9902	10017	3.46e-53	215
TrVeBC4_p_c2216_g22_g24_490752	490752	100	745	0	0	115	859	10105	10849	0	1376
TrVeBC4_p_c2216_g22_g24_490752	490752	100	143	0	0	856	998	11028	11170	3.39e-68	265
TrVeBC4_p_c2216_g22_g24_490752	490752	100	227	0	0	995	1221	11619	11845	6.84e-115	420
Gene ID	Transcript Length
TrVeBC4_p_c2216_g33_i2	1470
query acc.ver	subject acc.ver	% identity	alignment length	mismatches	gap opens	q. start	q. end	s. start	s. edn	evalue	bit score
TrVeBC4_p_c2216_g33_i2	693743	94.326	141	8	0	1	141	24978	24838	1.16e-53	217
TrVeBC4_p_c2216_g33_i2	693743	99.03	722	7	0	139	860	24568	23847	0	1295
TrVeBC4_p_c2216_g33_i2	693743	99.49	196	1	0	857	1052	23760	23565	6.58e-96	357
TrVeBC4_p_c2216_g33_i2	693743	98.585	212	3	0	1049	1260	23372	23161	1.82e-101	375
TrVeBC4_p_c2216_g33_i2	693743	99.533	214	1	0	1257	1470	22133	21920	6.48e-106	390
Gene ID	Transcript Length
TrVeBC4_p_c2216_g49_i3_694934	1314
query acc.ver	subject acc.ver	% identity	alignment length	mismatches	gap opens	q. start	q. end	s. start	s. edn	evalue	bit score
TrVeBC4_p_c2216_g49_i3_694934	694934	100	92	0	0	1	92	30617	30708	8.20e-40	171
TrVeBC4_p_c2216_g49_i3_694934	694934	100	57	0	0	91	147	30953	31009	2.35e-20	106
TrVeBC4_p_c2216_g49_i3_694934	694934	100	72	0	0	142	213	31172	31243	1.08e-28	134
TrVeBC4_p_c2216_g49_i3_694934	694934	100	749	0	0	213	961	33722	34470	0	1384
TrVeBC4_p_c2216_g49_i3_694934	694934	100	144	0	0	958	1101	34547	34690	1.02e-68	267
TrVeBC4_p_c2216_g49_i3_694934	694934	100	223	0	0	1092	1314	34766	34988	1.23e-112	412
Gene ID	Transcript Length
TrVeBC4_p_c2216_g60_i1	1236
query acc.ver	subject acc.ver	% identity	alignment length	mismatches	gap opens	q. start	q. end	s. start	s. edn	evalue	bit score
TrVeBC4_p_c2216_g60_i1	490752	98.507	134	2	0	1	134	9884	10017	7.49e-60	237
TrVeBC4_p_c2216_g60_i1	490752	99.06	745	7	0	133	877	10105	10849	0	1338
TrVeBC4_p_c2216_g60_i1	490752	97.902	143	3	0	874	1016	11028	11170	3.46e-63	248
TrVeBC4_p_c2216_g60_i1	490752	94.643	224	12	0	1013	1236	11619	11842	3.31e-93	348
Gene ID	Transcript Length
TrVeBC4_p_c2216_g68_i2	1434
query acc.ver	subject acc.ver	% identity	alignment length	mismatches	gap opens	q. start	q. end	s. start	s. edn	evalue	bit score
TrVeBC4_p_c2216_g68_i2	591537	97.945	146	3	0	1	146	12878	12733	8.65e-65	254
TrVeBC4_p_c2216_g68_i2	591537	95.298	553	26	0	145	697	11069	10517	0	878
TrVeBC4_p_c2216_g68_i2	591537	96.676	361	12	0	695	1055	10061	9701	2.68e-169	601
TrVeBC4_p_c2216_g68_i2	591537	98.529	204	3	0	1052	1255	9623	9420	4.96e-97	361
TrVeBC4_p_c2216_g68_i2	591537	97.222	180	5	0	1255	1434	9334	9155	2.36e-80	305
Gene ID	Transcript Length
TrVeBC4_p_c2216_g69_i2	1338
query acc.ver	subject acc.ver	% identity	alignment length	mismatches	gap opens	q. start	q. end	s. start	s. edn	evalue	bit score
TrVeBC4_p_c2216_g69_i2	525461	100	101	0	0	1	101	4337	4237	8.29e-45	187
TrVeBC4_p_c2216_g69_i2	525461	98.276	58	1	0	100	157	4116	4059	3.09e-19	102
TrVeBC4_p_c2216_g69_i2	525461	100	79	0	0	156	234	3339	3261	1.41e-32	147
TrVeBC4_p_c2216_g69_i2	525461	99.845	645	1	0	234	878	1573	929	0	1186
TrVeBC4_p_c2216_g69_i2	525461	100	108	0	0	875	982	843	736	1.07e-48	200
TrVeBC4_p_c2216_g69_i2	525461	97.333	150	3	1	972	1121	672	524	8.06e-65	254
TrVeBC4_p_c2216_g69_i2	525461	99.548	221	1	0	1118	1338	450	230	7.56e-110	403
Gene ID	Transcript Length												Gene ID	Transcript Length
TrVeBC4_p_c2216_g81_i1	1209												TrVeBC4_p_c2216_g81_i1	1209
query acc.ver	subject acc.ver	% identity	alignment length	mismatches	gap opens	q. start	q. end	s. start	s. edn	evalue	bit score		query acc.ver	subject acc.ver	% identity	alignment length	mismatches	gap opens	q. start	q. end	s. start	s. edn	evalue	bit score
TrVeBC4_p_c2216_g81_i1	603	96.081	740	29	0	114	853	200095	199356	0	1206		TrVeBC4_p_c2216_g81_i1	Tv_v0.1_scaffold102285	94.958	119	0	2	1	113	2679	2561	3.12e-43	182
TrVeBC4_p_c2216_g81_i1	603	94.545	165	6	3	850	1012	199277	199114	2.61e-64	252		TrVeBC4_p_c2216_g81_i1	Tv_v0.1_scaffold102285	97.432	740	19	0	114	853	2483	1744	0	1262
TrVeBC4_p_c2216_g81_i1	603	93.013	229	14	1	981	1209	198985	198759	9.07e-89	333		TrVeBC4_p_c2216_g81_i1	Tv_v0.1_scaffold102285	95.758	165	4	3	850	1012	1585	1422	1.08e-67	263
Note: This gene is supported by the intermediate assembly													TrVeBC4_p_c2216_g81_i1	Tv_v0.1_scaffold102285	93.886	229	12	1	981	1209	1294	1068	3.75e-92	344
Gene ID	Transcript Length												Gene ID	Transcript Length
TrVeBC4_p_c2216_g82_i1	1500												TrVeBC4_p_c2216_g82_i1	1500
query acc.ver	subject acc.ver	% identity	alignment length	mismatches	gap opens	q. start	q. end	s. start	s. edn	evalue	bit score		query acc.ver	subject acc.ver	% identity	alignment length	mismatches	gap opens	q. start	q. end	s. start	s. edn	evalue	bit score
TrVeBC4_p_c2216_g82_i1	524990	98.571	140	2	0	1	140	3195	3056	4.22e-63	248		TrVeBC4_p_c2216_g82_i1	Tv_v0.1_scaffold22187	98.8	250	3	0	611	860	17674	17425	1.25e-122	446
TrVeBC4_p_c2216_g82_i1	524990	99.307	722	5	0	139	860	2360	1639	0	1306		TrVeBC4_p_c2216_g82_i1	Tv_v0.1_scaffold22187	100	196	0	0	857	1052	17355	17160	1.29e-97	363
TrVeBC4_p_c2216_g82_i1	524990	97.959	196	4	0	857	1052	1569	1374	6.76e-91	340		TrVeBC4_p_c2216_g82_i1	Tv_v0.1_scaffold22187	100	209	0	0	1049	1257	17050	16842	7.67e-105	387
TrVeBC4_p_c2216_g82_i1	524990	99.522	209	1	0	1049	1257	1274	1066	3.98e-103	381		TrVeBC4_p_c2216_g82_i1	Tv_v0.1_scaffold22187	100	247	0	0	1254	1500	14666	14420	5.76e-126	457
Note: The first half of this gene is supported by the final assembly while the second half of this gene is supported by the intemediate assembly. The two scaffolds from the two assemblies overlap, therefore, they support the gene model collectively
Gene ID	Transcript Length												Gene ID	Transcript Length
TrVeBC4_p_c22626_g0_i1	1182												TrVeBC4_p_c22626_g0_i1	1182
query acc.ver	subject acc.ver	% identity	alignment length	mismatches	gap opens	q. start	q. end	s. start	s. edn	evalue	bit score		query acc.ver	subject acc.ver	% identity	alignment length	mismatches	gap opens	q. start	q. end	s. start	s. edn	evalue	bit score
TrVeBC4_p_c22626_g0_i1	643604	98.901	91	1	0	1	91	985	895	1.23e-37	163		TrVeBC4_p_c22626_g0_i1	Tv_v0.1_scaffold192878	98.901	91	1	0	1	91	2242	2152	1.10e-37	163
TrVeBC4_p_c22626_g0_i1	643604	99.756	820	2	0	86	905	820	1	0	1504		TrVeBC4_p_c22626_g0_i1	Tv_v0.1_scaffold192878	99.546	881	3	1	86	966	2077	1198	0	1604
TrVeBC4_p_c22626_g0_i1	688366	97.917	48	0	1	919	966	108566	108520	3.55e-13	82.4		TrVeBC4_p_c22626_g0_i1	Tv_v0.1_scaffold192878	99.554	224	1	0	959	1182	1125	902	1.28e-111	409
TrVeBC4_p_c22626_g0_i1	688366	100	224	0	0	959	1182	108455	108232	3.08e-113	414
Note: This gene is supported by the intermediate assembly
Gene ID	Transcript Length
TrVeBC4_p_c31625_g0_i2	1194
query acc.ver	subject acc.ver	% identity	alignment length	mismatches	gap opens	q. start	q. end	s. start	s. edn	evalue	bit score
TrVeBC4_p_c31625_g0_i2	602961	98.889	720	8	0	9	728	16207	15488	0	1286
TrVeBC4_p_c31625_g0_i2	602961	100	107	0	0	725	831	15383	15277	3.41e-48	198
TrVeBC4_p_c31625_g0_i2	602961	99.333	150	0	1	829	977	15180	15031	7.12e-70	270
TrVeBC4_p_c31625_g0_i2	602961	99.107	224	2	0	971	1194	14786	14563	6.73e-110	403
Gene ID	Transcript Length
TrVeBC4_p_c21720_g16894_g17167_695395	1302
query acc.ver	subject acc.ver	% identity	alignment length	mismatches	gap opens	q. start	q. end	s. start	s. edn	evalue	bit score
TrVeBC4_p_c21720_g16894_g17167_695395	695395	100	186	0	0	1	186	22722	22537	4.52e-92	344
TrVeBC4_p_c21720_g16894_g17167_695395	695395	100	645	0	0	186	830	22425	21781	0	1192
TrVeBC4_p_c21720_g16894_g17167_695395	695395	100	246	0	0	828	1073	21441	21196	2.00e-125	455
TrVeBC4_p_c21720_g16894_g17167_695395	695395	100	233	0	0	1070	1302	21115	20883	3.37e-118	431
Gene ID	Transcript Length
TrVeBC4_p_c21720_g16902_i1_improved	1323
query acc.ver	subject acc.ver	% identity	alignment length	mismatches	gap opens	q. start	q. end	s. start	s. edn	evalue	bit score
TrVeBC4_p_c21720_g16902_i1_improved	670649	94.608	204	11	0	1	204	22072	21869	1.00e-83	316
TrVeBC4_p_c21720_g16902_i1_improved	670649	99.074	648	6	0	204	851	21786	21139	0	1164
TrVeBC4_p_c21720_g16902_i1_improved	670649	99.592	245	1	0	850	1094	21005	20761	3.41e-123	448
TrVeBC4_p_c21720_g16902_i1_improved	670649	100	233	0	0	1091	1323	20280	20048	3.43e-118	431
Gene ID	Transcript Length
TrVeBC4_p_c21720_g2766_g9224_600775	1326
query acc.ver	subject acc.ver	% identity	alignment length	mismatches	gap opens	q. start	q. end	s. start	s. edn	evalue	bit score
TrVeBC4_p_c21720_g2766_g9224_600775	600775	100	201	0	0	1	201	7474	7274	2.11e-100	372
TrVeBC4_p_c21720_g2766_g9224_600775	600775	100	648	0	0	201	848	7155	6508	0	1197
TrVeBC4_p_c21720_g2766_g9224_600775	600775	100	253	0	0	845	1097	6433	6181	2.62e-129	468
TrVeBC4_p_c21720_g2766_g9224_600775	600775	100	233	0	0	1094	1326	5917	5685	3.44e-118	431
Gene ID	Transcript Length
TrVeBC4_TRINITY_DN3713_c0_g1	1164
query acc.ver	subject acc.ver	% identity	alignment length	mismatches	gap opens	q. start	q. end	s. start	s. edn	evalue	bit score
TrVeBC4_TRINITY_DN3713_c0_g1	989	90.78	282	26	0	24	305	211878	211597	3.98e-102	377
TrVeBC4_TRINITY_DN3713_c0_g1	989	97.465	355	9	0	301	655	211006	210652	4.66e-171	606
TrVeBC4_TRINITY_DN3713_c0_g1	989	100	212	0	0	653	864	210355	210144	1.42e-106	392
TrVeBC4_TRINITY_DN3713_c0_g1	989	93.333	75	5	0	863	937	210056	209982	4.45e-22	111
TrVeBC4_TRINITY_DN3713_c0_g1	989	93.562	233	15	0	932	1164	208443	208211	3.12e-93	348
Gene ID	Transcript Length
TrVeBC4_p_c29501_g4_i3	996
query acc.ver	subject acc.ver	% identity	alignment length	mismatches	gap opens	q. start	q. end	s. start	s. edn	evalue	bit score
TrVeBC4_p_c29501_g4_i3	599642	100	130	0	0	1	130	2441	2570	4.64e-61	241
TrVeBC4_p_c29501_g4_i3	599642	99.15	353	3	0	130	482	3300	3652	5.06e-180	636
TrVeBC4_p_c29501_g4_i3	599642	99.533	214	1	0	482	695	4521	4734	4.35e-106	390
TrVeBC4_p_c29501_g4_i3	599642	100	75	0	0	692	766	5791	5865	1.74e-30	139
TrVeBC4_p_c29501_g4_i3	599642	98.283	233	4	0	764	996	5934	6166	1.20e-111	409
Gene ID	Transcript Length
TrVeBC4_p_c2692_g0_i2	1137
query acc.ver	subject acc.ver	% identity	alignment length	mismatches	gap opens	q. start	q. end	s. start	s. edn	evalue	bit score
TrVeBC4_p_c2692_g0_i2	680050	99.078	434	4	0	1	434	51443	51876	0	780
TrVeBC4_p_c2692_g0_i2	680050	97.486	358	9	0	432	789	52034	52391	9.77e-173	612
TrVeBC4_p_c2692_g0_i2	680050	97.826	138	3	0	787	924	52466	52603	1.91e-60	239
TrVeBC4_p_c2692_g0_i2	680050	99.07	215	2	0	923	1137	52691	52905	6.45e-105	387
Genes with partial support from genome assembly
Gene ID	Transcript Length												Gene ID	Transcript Length
TrVeBC4_p_c2216_g74_i1	1269												TrVeBC4_p_c2216_g74_i1	1269
query acc.ver	subject acc.ver	% identity	alignment length	mismatches	gap opens	q. start	q. end	s. start	s. edn	evalue	bit score		query acc.ver	subject acc.ver	% identity	alignment length	mismatches	gap opens	q. start	q. end	s. start	s. edn	evalue	bit score
TrVeBC4_p_c2216_g74_i1	693269	90.634	694	59	5	220	910	7555	6865	0	917		TrVeBC4_p_c2216_g74_i1	Tv_v0.1_scaffold6474	90.634	694	59	5	220	910	14580	13890	0	917
TrVeBC4_p_c2216_g74_i1	693269	100	143	0	0	907	1049	6777	6635	3.53e-68	265		TrVeBC4_p_c2216_g74_i1	Tv_v0.1_scaffold6474	100	224	0	0	1046	1269	13599	13376	2.97e-113	414
TrVeBC4_p_c2216_g74_i1	693269	100	224	0	0	1046	1269	6574	6351	3.31e-113	414		TrVeBC4_p_c2216_g74_i1	Tv_v0.1_scaffold6474	100	143	0	0	907	1049	13802	13660	3.16e-68	265
Note: the first 219 bps were missing in the genome assembly, but this missing fragment shares high sequence homology with orthologs, thus kept in the alignment
Gene ID	Transcript Length												Gene ID	Transcript Length
TrVeBC4_p_c2216_g34_i1	1191												TrVeBC4_p_c2216_g34_i1	1191
query acc.ver	subject acc.ver	% identity	alignment length	mismatches	gap opens	q. start	q. end	s. start	s. edn	evalue	bit score		query acc.ver	subject acc.ver	% identity	alignment length	mismatches	gap opens	q. start	q. end	s. start	s. edn	evalue	bit score
TrVeBC4_p_c2216_g34_i1	406996	96.739	92	0	1	1	92	1101	1013	9.66e-34	150		TrVeBC4_p_c2216_g34_i1	Tv_v0.1_scaffold47165	100	92	0	0	1	92	4009	3918	6.64e-40	171
TrVeBC4_p_c2216_g34_i1	406996	98.378	740	12	0	93	832	934	195	0	1301		TrVeBC4_p_c2216_g34_i1	Tv_v0.1_scaffold47165	97.297	740	20	0	93	832	3838	3099	0	1256
TrVeBC4_p_c2216_g34_i1	693269	96.503	143	5	0	829	971	6777	6635	7.21e-60	237		TrVeBC4_p_c2216_g34_i1	Tv_v0.1_scaffold6474	96.503	143	5	0	829	971	13802	13660	6.46e-60	237
TrVeBC4_p_c2216_g34_i1	693269	100	224	0	0	968	1191	6574	6351	3.10e-113	414		TrVeBC4_p_c2216_g34_i1	Tv_v0.1_scaffold6474	100	224	0	0	968	1191	13599	13376	2.78e-113	414
Note: although the entire sequence is supported by the genome assembly, but it's from two difference scaffolds.
Gene ID	Transcript Length												Gene ID	Transcript Length
TrVeBC4_p_c2216_g80_i1	1068												TrVeBC4_p_c2216_g80_i1	1068
query acc.ver	subject acc.ver	% identity	alignment length	mismatches	gap opens	q. start	q. end	s. start	s. edn	evalue	bit score		query acc.ver	subject acc.ver	% identity	alignment length	mismatches	gap opens	q. start	q. end	s. start	s. edn	evalue	bit score
TrVeBC4_p_c2216_g80_i1	1541	91.409	745	64	0	151	895	240532	239788	0	1022		TrVeBC4_p_c2216_g80_i1	Tv_v0.1_scaffold35946	91.409	745	64	0	151	895	3829	3085	0	1022
TrVeBC4_p_c2216_g80_i1	1541	92.105	152	12	0	1	152	240773	240622	3.02e-53	215		TrVeBC4_p_c2216_g80_i1	Tv_v0.1_scaffold35946	92.105	152	12	0	1	152	4069	3918	2.70e-53	215
TrVeBC4_p_c2216_g80_i1	490752	91.275	745	65	0	151	895	10105	10849	0	1016		TrVeBC4_p_c2216_g80_i1	Tv_v0.1_scaffold12223	91.275	745	65	0	151	895	10257	11001	0	1016
TrVeBC4_p_c2216_g80_i1	490752	100	152	0	0	1	152	9866	10017	2.93e-73	281		TrVeBC4_p_c2216_g80_i1	Tv_v0.1_scaffold12223	100	152	0	0	1	152	10018	10169	2.63e-73	281
TrVeBC4_p_c2216_g80_i1	723228	79.573	749	145	7	151	895	14637	15381	9.49e-148	529		TrVeBC4_p_c2216_g80_i1	Tv_v0.1_scaffold35747	79.039	749	148	8	151	895	5050	4307	1.43e-140	505
TrVeBC4_p_c2216_g80_i1	723226	79.039	749	148	8	151	895	14658	15401	1.60e-140	505		TrVeBC4_p_c2216_g80_i1	Tv_v0.1_scaffold6474	78.429	751	150	11	151	895	14634	13890	8.69e-133	479
TrVeBC4_p_c2216_g80_i1	693269	78.429	751	150	11	151	895	7609	6865	9.70e-133	479		TrVeBC4_p_c2216_g80_i1	Tv_v0.1_scaffold18562	84.615	143	22	0	892	1034	5662	5520	1.29e-31	143
TrVeBC4_p_c2216_g80_i1	691871	84.615	143	22	0	892	1034	16991	17133	1.44e-31	143		TrVeBC4_p_c2216_g80_i1	Tv_v0.1_scaffold11462	84.615	143	22	0	892	1034	5009	4867	1.29e-31	143
Gene ID	Transcript Length												Gene ID	Transcript Length
TrVeBC4_p_c32402_g0_i1	1194												TrVeBC4_p_c32402_g0_i1	1194
query acc.ver	subject acc.ver	% identity	alignment length	mismatches	gap opens	q. start	q. end	s. start	s. edn	evalue	bit score		query acc.ver	subject acc.ver	% identity	alignment length	mismatches	gap opens	q. start	q. end	s. start	s. edn	evalue	bit score
TrVeBC4_p_c32402_g0_i1	1162	100	723	0	0	15	737	182259	181537	0	1336		TrVeBC4_p_c32402_g0_i1	Tv_v0.1_scaffold3121	100	723	0	0	15	737	22912	23634	0	1336
TrVeBC4_p_c32402_g0_i1	1162	100	105	0	0	736	840	181397	181293	4.41e-47	195		TrVeBC4_p_c32402_g0_i1	Tv_v0.1_scaffold3121	100	105	0	0	736	840	23774	23878	3.95e-47	195
TrVeBC4_p_c32402_g0_i1	697087	80.431	603	110	8	139	737	16088	15490	6.59e-125	453		TrVeBC4_p_c32402_g0_i1	Tv_v0.1_scaffold95782	80.198	606	106	14	139	737	3555	4153	1.28e-121	442
TrVeBC4_p_c32402_g0_i1	697087	99.548	221	1	0	974	1194	14982	14762	6.73e-110	403		TrVeBC4_p_c32402_g0_i1	Tv_v0.1_scaffold95782	100	145	0	0	838	982	4442	4586	2.30e-69	268
TrVeBC4_p_c32402_g0_i1	697087	100	145	0	0	838	982	15201	15057	2.56e-69	268		TrVeBC4_p_c32402_g0_i1	Tv_v0.1_scaffold198425	99.548	221	1	0	974	1194	243	463	6.03e-110	403
													TrVeBC4_p_c32402_g0_i1	Tv_v0.1_scaffold198425	100	145	0	0	838	982	24	168	2.30e-69	268
													TrVeBC4_p_c32402_g0_i1	Tv_v0.1_scaffold77320	99.095	221	2	0	974	1194	5241	5021	2.81e-108	398
													TrVeBC4_p_c32402_g0_i1	Tv_v0.1_scaffold77320	100	145	0	0	838	982	5460	5316	2.30e-69	268

### Sheet: SupTable5.
Supplemental Table S5. Genes housed in each of the major clades from the four phylogenetic trees.
		autotroph IQtree	autotroph RAxML	autotroph+pp IQtree	autotroph+pp RAxML
Clade 1-1				Cp_v0.1_Contig36026_15146.1	Cp_v0.1_Contig36026_15146.1
				Cp_v0.1_Contig36801_00120.1	Cp_v0.1_Contig36801_00120.1
				Cp_v0.1_Contig42860_14306.1_improved	Cp_v0.1_Contig42860_14306.1_improved
				Cp_v0.1_Contig42860_14307.1_improved	Cp_v0.1_Contig42860_14307.1_improved
				Cp_v0.1_Contig53917_19557.1_improved	Cp_v0.1_Contig53917_19557.1_improved
				Cp_v0.1_Contig53917_19558.1_improved	Cp_v0.1_Contig53917_19558.1_improved
				Cp_v0.1_Contig551625_17015.1	Cp_v0.1_Contig551625_17015.1
				Cp_v0.1_Contig6693_06730.2	Cp_v0.1_Contig6693_06730.2
				Cp_v0.1_Contig97597_18594.2_improved	Cp_v0.1_Contig97597_18594.2_improved
		Lindenbergia_philippensis_TRINITY_DN18907_c0_g1	Lindenbergia_philippensis_TRINITY_DN18907_c0_g1	Lindenbergia_philippensis_TRINITY_DN18907_c0_g1	Lindenbergia_philippensis_TRINITY_DN18907_c0_g1
		Lindenbergia_philippensis_TRINITY_DN2904_c0_g2	Lindenbergia_philippensis_TRINITY_DN2904_c0_g2	Lindenbergia_philippensis_TRINITY_DN2904_c0_g2	Lindenbergia_philippensis_TRINITY_DN2904_c0_g2
		Lindenbergia_philippensis_TRINITY_DN64425_c0_g1	Lindenbergia_philippensis_TRINITY_DN64425_c0_g1	Lindenbergia_philippensis_TRINITY_DN64425_c0_g1	Lindenbergia_philippensis_TRINITY_DN64425_c0_g1
		Lindenbergia_philippensis_TRINITY_DN90999_c0_g1	Lindenbergia_philippensis_TRINITY_DN90999_c0_g1	Lindenbergia_philippensis_TRINITY_DN90999_c0_g1	Lindenbergia_philippensis_TRINITY_DN90999_c0_g1
		Liphi.01G171200.1.p	Liphi.01G171200.1.p	Liphi.01G171200.1.p	Liphi.01G171200.1.p
		Liphi.04G035800.1.p	Liphi.04G035800.1.p	Liphi.04G035800.1.p	Liphi.04G035800.1.p
		Liphi.10G003700.1.p	Liphi.10G003700.1.p	Liphi.10G003700.1.p	Liphi.10G003700.1.p
		Liphi.10G047500.1.p	Liphi.10G047500.1.p	Liphi.10G047500.1.p	Liphi.10G047500.1.p
		Liphi.11G054500.1.p	Liphi.11G054500.1.p	Liphi.11G054500.1.p	Liphi.11G054500.1.p
				PhAeBC6_p_c21860_g13790_i1	PhAeBC6_p_c21860_g13790_i1
				PhAeBC6_p_c21860_g13984_i1	PhAeBC6_p_c21860_g13984_i1
				PhAeBC6_p_c21860_g18028_i2	PhAeBC6_p_c21860_g18028_i2
				PhAeBC6_p_c21860_g24042_i1	PhAeBC6_p_c21860_g24042_i1
				PhAeBC6_p_c21860_g24096_i1	PhAeBC6_p_c21860_g24096_i1
				StHeBC4_h_c11616_g0_i1_StHeBC4_p_c9613_g0_i1_con	StHeBC4_h_c11616_g0_i1_StHeBC4_p_c9613_g0_i1_con
				StHeBC4_p_c12903_g15277_i1	StHeBC4_p_c12903_g15277_i1
				StHeBC4_p_c12903_g15281_i1	StHeBC4_p_c12903_g15281_i1
				StHeBC4_p_c12903_g18295_i1	StHeBC4_p_c12903_g18295_i1
				StHeBC4_p_c12903_g18473_i1	StHeBC4_p_c12903_g18473_i1
				StHeBC4_p_c12903_g18480_i1	StHeBC4_p_c12903_g18480_i1
				StHeBC4_p_c12903_g18577_i1	StHeBC4_p_c12903_g18577_i1
				StHeBC4_p_c12903_g18660_i1	StHeBC4_p_c12903_g18660_i1
				StHeBC4_p_c16566_g0_i2	StHeBC4_p_c16566_g0_i2
				StrHe_CAA0816699	StrHe_CAA0816699
				StrHe_CAA0818663	StrHe_CAA0818663
				StrHe_CAA0825731	StrHe_CAA0825731
				StrHe_CAA0833430	StrHe_CAA0833430
				StrHe_CAA0835754	StrHe_CAA0835754
				StrHe_CAA0836159	StrHe_CAA0836159
				TrVeBC3_16311.1	TrVeBC3_16311.1
				TrVeBC4_p_c2216_g12_i1_691871	TrVeBC4_p_c2216_g12_i1_691871
				TrVeBC4_p_c2216_g49_i3_694934	TrVeBC4_p_c2216_g49_i3_694934
				TrVeBC4_p_c2216_g69_i2	TrVeBC4_p_c2216_g69_i2
		gnl_Ambtr_v1.0_evm_27.model.AmTr_v1.0_scaffold00039.150	gnl_Ambtr_v1.0_evm_27.model.AmTr_v1.0_scaffold00039.150	gnl_Ambtr_v1.0_evm_27.model.AmTr_v1.0_scaffold00039.150	gnl_Ambtr_v1.0_evm_27.model.AmTr_v1.0_scaffold00039.150
		gnl_Ambtr_v1.0_evm_27.model.AmTr_v1.0_scaffold00039.151	gnl_Ambtr_v1.0_evm_27.model.AmTr_v1.0_scaffold00039.151	gnl_Ambtr_v1.0_evm_27.model.AmTr_v1.0_scaffold00039.151	gnl_Ambtr_v1.0_evm_27.model.AmTr_v1.0_scaffold00039.151
		gnl_Aquco_v3.1_Aqcoe2G390800.1	gnl_Aquco_v3.1_Aqcoe2G390800.1	gnl_Aquco_v3.1_Aqcoe2G390800.1	gnl_Aquco_v3.1_Aqcoe2G390800.1
		gnl_Aquco_v3.1_Aqcoe5G006300.1	gnl_Aquco_v3.1_Aqcoe5G006300.1	gnl_Aquco_v3.1_Aqcoe5G006300.1	gnl_Aquco_v3.1_Aqcoe5G006300.1
		gnl_Arath_TAIR10_AT1G04680.1	gnl_Arath_TAIR10_AT1G04680.1	gnl_Arath_TAIR10_AT1G04680.1	gnl_Arath_TAIR10_AT1G04680.1
		gnl_Arath_TAIR10_AT3G07010.1	gnl_Arath_TAIR10_AT3G07010.1	gnl_Arath_TAIR10_AT3G07010.1	gnl_Arath_TAIR10_AT3G07010.1
		gnl_Arath_TAIR10_AT3G24230.1	gnl_Arath_TAIR10_AT3G24230.1	gnl_Arath_TAIR10_AT3G24230.1	gnl_Arath_TAIR10_AT3G24230.1
		gnl_Arath_TAIR10_AT3G24670.1	gnl_Arath_TAIR10_AT3G24670.1	gnl_Arath_TAIR10_AT3G24670.1	gnl_Arath_TAIR10_AT3G24670.1
		gnl_Arath_TAIR10_AT4G13210.2	gnl_Arath_TAIR10_AT4G13210.2	gnl_Arath_TAIR10_AT4G13210.2	gnl_Arath_TAIR10_AT4G13210.2
		gnl_Arath_TAIR10_AT4G13710.1	gnl_Arath_TAIR10_AT4G13710.1	gnl_Arath_TAIR10_AT4G13710.1	gnl_Arath_TAIR10_AT4G13710.1
		gnl_Arath_TAIR10_AT5G48900.1	gnl_Arath_TAIR10_AT5G48900.1	gnl_Arath_TAIR10_AT5G48900.1	gnl_Arath_TAIR10_AT5G48900.1
		gnl_Betvu_v1.2_Bv3_056470_akqt.t1	gnl_Betvu_v1.2_Bv3_056470_akqt.t1	gnl_Betvu_v1.2_Bv3_056470_akqt.t1	gnl_Betvu_v1.2_Bv3_056470_akqt.t1
		gnl_Betvu_v1.2_Bv7_167220_ooua.t1	gnl_Betvu_v1.2_Bv7_167220_ooua.t1	gnl_Betvu_v1.2_Bv7_167220_ooua.t1	gnl_Betvu_v1.2_Bv7_167220_ooua.t1
		gnl_Carpa_v0.4_evm.model.supercontig_59.92	gnl_Carpa_v0.4_evm.model.supercontig_59.92	gnl_Carpa_v0.4_evm.model.supercontig_59.92	gnl_Carpa_v0.4_evm.model.supercontig_59.92
		gnl_Carpa_v0.4_evm.model.supercontig_8.183	gnl_Carpa_v0.4_evm.model.supercontig_8.183	gnl_Carpa_v0.4_evm.model.supercontig_8.183	gnl_Carpa_v0.4_evm.model.supercontig_8.183
		gnl_Elagu_v2.0_p5_sc00017.V1.gene673	gnl_Elagu_v2.0_p5_sc00017.V1.gene673	gnl_Elagu_v2.0_p5_sc00017.V1.gene673	gnl_Elagu_v2.0_p5_sc00017.V1.gene673
		gnl_Elagu_v2.0_p5_sc00140.V1.gene151	gnl_Elagu_v2.0_p5_sc00140.V1.gene151	gnl_Elagu_v2.0_p5_sc00140.V1.gene151	gnl_Elagu_v2.0_p5_sc00140.V1.gene151
		gnl_Elagu_v2.0_p5_sc00150.V1.gene103	gnl_Elagu_v2.0_p5_sc00150.V1.gene103	gnl_Elagu_v2.0_p5_sc00150.V1.gene103	gnl_Elagu_v2.0_p5_sc00150.V1.gene103
		gnl_Eucgr_v2.0_Eucgr.H00093.1	gnl_Eucgr_v2.0_Eucgr.H00093.1	gnl_Eucgr_v2.0_Eucgr.H00093.1	gnl_Eucgr_v2.0_Eucgr.H00093.1
		gnl_Eucgr_v2.0_Eucgr.H02860.1	gnl_Eucgr_v2.0_Eucgr.H02860.1	gnl_Eucgr_v2.0_Eucgr.H02860.1	gnl_Eucgr_v2.0_Eucgr.H02860.1
		gnl_Eucgr_v2.0_Eucgr.K03600.1	gnl_Eucgr_v2.0_Eucgr.K03600.1	gnl_Eucgr_v2.0_Eucgr.K03600.1	gnl_Eucgr_v2.0_Eucgr.K03600.1
		gnl_Manes_v6.1_Manes.03G152600.1	gnl_Manes_v6.1_Manes.03G152600.1	gnl_Manes_v6.1_Manes.03G152600.1	gnl_Manes_v6.1_Manes.03G152600.1
		gnl_Manes_v6.1_Manes.12G042700.1	gnl_Manes_v6.1_Manes.12G042700.1	gnl_Manes_v6.1_Manes.12G042700.1	gnl_Manes_v6.1_Manes.12G042700.1
		gnl_Manes_v6.1_Manes.13G043900.1	gnl_Manes_v6.1_Manes.13G043900.1	gnl_Manes_v6.1_Manes.13G043900.1	gnl_Manes_v6.1_Manes.13G043900.1
		gnl_Manes_v6.1_Manes.15G048700.1	gnl_Manes_v6.1_Manes.15G048700.1	gnl_Manes_v6.1_Manes.15G048700.1	gnl_Manes_v6.1_Manes.15G048700.1
		gnl_Medtr_Mt4.0v1_Medtr1g047370.1	gnl_Medtr_Mt4.0v1_Medtr1g047370.1	gnl_Medtr_Mt4.0v1_Medtr1g047370.1	gnl_Medtr_Mt4.0v1_Medtr1g047370.1
		gnl_Medtr_Mt4.0v1_Medtr7g059290.1	gnl_Medtr_Mt4.0v1_Medtr7g059290.1	gnl_Medtr_Mt4.0v1_Medtr7g059290.1	gnl_Medtr_Mt4.0v1_Medtr7g059290.1
		gnl_Mimgu_v2.0_Migut.D00515.1	gnl_Mimgu_v2.0_Migut.D00515.1	gnl_Mimgu_v2.0_Migut.D00515.1	gnl_Mimgu_v2.0_Migut.D00515.1
		gnl_Mimgu_v2.0_Migut.G00620.1	gnl_Mimgu_v2.0_Migut.G00620.1	gnl_Mimgu_v2.0_Migut.G00620.1	gnl_Mimgu_v2.0_Migut.G00620.1
		gnl_Mimgu_v2.0_Migut.N00338.1	gnl_Mimgu_v2.0_Migut.N00338.1	gnl_Mimgu_v2.0_Migut.N00338.1	gnl_Mimgu_v2.0_Migut.N00338.1
		gnl_Mimgu_v2.0_Migut.N02255.1	gnl_Mimgu_v2.0_Migut.N02255.1	gnl_Mimgu_v2.0_Migut.N02255.1	gnl_Mimgu_v2.0_Migut.N02255.1
		gnl_Musac_v1_GSMUA_Achr11T02300_001	gnl_Musac_v1_GSMUA_Achr11T02300_001	gnl_Musac_v1_GSMUA_Achr11T02300_001	gnl_Musac_v1_GSMUA_Achr11T02300_001
		gnl_Musac_v1_GSMUA_Achr11T21910_001	gnl_Musac_v1_GSMUA_Achr11T21910_001	gnl_Musac_v1_GSMUA_Achr11T21910_001	gnl_Musac_v1_GSMUA_Achr11T21910_001
		gnl_Musac_v1_GSMUA_Achr3T00290_001	gnl_Musac_v1_GSMUA_Achr3T00290_001	gnl_Musac_v1_GSMUA_Achr3T00290_001	gnl_Musac_v1_GSMUA_Achr3T00290_001
		gnl_Musac_v1_GSMUA_Achr4T26690_001	gnl_Musac_v1_GSMUA_Achr4T26690_001	gnl_Musac_v1_GSMUA_Achr4T26690_001	gnl_Musac_v1_GSMUA_Achr4T26690_001
		gnl_Musac_v1_GSMUA_Achr5T15620_001	gnl_Musac_v1_GSMUA_Achr5T15620_001	gnl_Musac_v1_GSMUA_Achr5T15620_001	gnl_Musac_v1_GSMUA_Achr5T15620_001
		gnl_Musac_v1_GSMUA_Achr7T04580_001	gnl_Musac_v1_GSMUA_Achr7T04580_001	gnl_Musac_v1_GSMUA_Achr7T04580_001	gnl_Musac_v1_GSMUA_Achr7T04580_001
		gnl_Musac_v1_GSMUA_Achr8T12860_001	gnl_Musac_v1_GSMUA_Achr8T12860_001	gnl_Musac_v1_GSMUA_Achr8T12860_001	gnl_Musac_v1_GSMUA_Achr8T12860_001
		gnl_Musac_v1_GSMUA_AchrUn_randomT04250_001	gnl_Musac_v1_GSMUA_AchrUn_randomT04250_001	gnl_Musac_v1_GSMUA_AchrUn_randomT04250_001	gnl_Musac_v1_GSMUA_AchrUn_randomT04250_001
		gnl_Nelnu_v1.0_NNU_011959-RA	gnl_Nelnu_v1.0_NNU_011959-RA	gnl_Nelnu_v1.0_NNU_011959-RA	gnl_Nelnu_v1.0_NNU_011959-RA
		gnl_Nelnu_v1.0_NNU_023942-RA	gnl_Nelnu_v1.0_NNU_023942-RA	gnl_Nelnu_v1.0_NNU_023942-RA	gnl_Nelnu_v1.0_NNU_023942-RA
		gnl_Orysa_v7.0_LOC_Os04g05050.1	gnl_Orysa_v7.0_LOC_Os04g05050.1	gnl_Orysa_v7.0_LOC_Os04g05050.1	gnl_Orysa_v7.0_LOC_Os04g05050.1
		gnl_Phavu_v2.1_Phvul.007G236800.1	gnl_Phavu_v2.1_Phvul.007G236800.1	gnl_Phavu_v2.1_Phvul.007G236800.1	gnl_Phavu_v2.1_Phvul.007G236800.1
		gnl_Phavu_v2.1_Phvul.008G123000.1	gnl_Phavu_v2.1_Phvul.008G123000.1	gnl_Phavu_v2.1_Phvul.008G123000.1	gnl_Phavu_v2.1_Phvul.008G123000.1
					gnl_Pinta_v2.0_PITA_000004160-RA
					gnl_Pinta_v2.0_PITA_000005531-RA
					gnl_Pinta_v2.0_PITA_000009434-RA
					gnl_Pinta_v2.0_PITA_000009435-RA
					gnl_Pinta_v2.0_PITA_000011144-RA
					gnl_Pinta_v2.0_PITA_000018915-RA
					gnl_Pinta_v2.0_PITA_000018917-RA
					gnl_Pinta_v2.0_PITA_000033502-RA
					gnl_Pinta_v2.0_PITA_000041887-RA
					gnl_Pinta_v2.0_PITA_000049770-RA
					gnl_Pinta_v2.0_PITA_000060815-RA
					gnl_Pinta_v2.0_PITA_000064450-RA
					gnl_Pinta_v2.0_PITA_000077667-RA
					gnl_Pinta_v2.0_PITA_000079222-RA
					gnl_Pinta_v2.0_PITA_000085463-RA
		gnl_Poptr_v3.0_Potri.001G052300.1	gnl_Poptr_v3.0_Potri.001G052300.1	gnl_Poptr_v3.0_Potri.001G052300.1	gnl_Poptr_v3.0_Potri.001G052300.1
		gnl_Poptr_v3.0_Potri.002G238800.1	gnl_Poptr_v3.0_Potri.002G238800.1	gnl_Poptr_v3.0_Potri.002G238800.1	gnl_Poptr_v3.0_Potri.002G238800.1
		gnl_Poptr_v3.0_Potri.003G175900.1	gnl_Poptr_v3.0_Potri.003G175900.1	gnl_Poptr_v3.0_Potri.003G175900.1	gnl_Poptr_v3.0_Potri.003G175900.1
		gnl_Poptr_v3.0_Potri.014G178100.1	gnl_Poptr_v3.0_Potri.014G178100.1	gnl_Poptr_v3.0_Potri.014G178100.1	gnl_Poptr_v3.0_Potri.014G178100.1
		gnl_Prupe_v2.1_Prupe.1G060900.1	gnl_Prupe_v2.1_Prupe.1G060900.1	gnl_Prupe_v2.1_Prupe.1G060900.1	gnl_Prupe_v2.1_Prupe.1G060900.1
		gnl_Prupe_v2.1_Prupe.8G206800.1	gnl_Prupe_v2.1_Prupe.8G206800.1	gnl_Prupe_v2.1_Prupe.8G206800.1	gnl_Prupe_v2.1_Prupe.8G206800.1
		gnl_Solly_v2.4_Solyc06g083580.2.1	gnl_Solly_v2.4_Solyc06g083580.2.1	gnl_Solly_v2.4_Solyc06g083580.2.1	gnl_Solly_v2.4_Solyc06g083580.2.1
		gnl_Solly_v2.4_Solyc09g061890.2.1	gnl_Solly_v2.4_Solyc09g061890.2.1	gnl_Solly_v2.4_Solyc09g061890.2.1	gnl_Solly_v2.4_Solyc09g061890.2.1
		gnl_Solly_v2.4_Solyc09g091430.2.1	gnl_Solly_v2.4_Solyc09g091430.2.1	gnl_Solly_v2.4_Solyc09g091430.2.1	gnl_Solly_v2.4_Solyc09g091430.2.1
		gnl_Sorbi_v3.1_Sobic.006G014400.1	gnl_Sorbi_v3.1_Sobic.006G014400.1	gnl_Sorbi_v3.1_Sobic.006G014400.1	gnl_Sorbi_v3.1_Sobic.006G014400.1
		gnl_Spipo_v2_Spipo11G0058800	gnl_Spipo_v2_Spipo11G0058800	gnl_Spipo_v2_Spipo11G0058800	gnl_Spipo_v2_Spipo11G0058800
		gnl_Spipo_v2_Spipo16G0042600	gnl_Spipo_v2_Spipo16G0042600	gnl_Spipo_v2_Spipo16G0042600	gnl_Spipo_v2_Spipo16G0042600
				gnl_Stras_v2.0_SGA_v2.0_scaffold155T37224	gnl_Stras_v2.0_SGA_v2.0_scaffold155T37224
				gnl_Stras_v2.0_SGA_v2.0_scaffold2T00830	gnl_Stras_v2.0_SGA_v2.0_scaffold2T00830
				gnl_Stras_v2.0_SGA_v2.0_scaffold31T12599	gnl_Stras_v2.0_SGA_v2.0_scaffold31T12599
				gnl_Stras_v2.0_SGA_v2.0_scaffold3T01585	gnl_Stras_v2.0_SGA_v2.0_scaffold3T01585
				gnl_Stras_v2.0_SGA_v2.0_scaffold7T04176	gnl_Stras_v2.0_SGA_v2.0_scaffold7T04176
				gnl_Stras_v2.0_SGA_v2.0_scaffold8T04655	gnl_Stras_v2.0_SGA_v2.0_scaffold8T04655
		gnl_Theca_v1.1_Thecc1EG003029t1	gnl_Theca_v1.1_Thecc1EG003029t1	gnl_Theca_v1.1_Thecc1EG003029t1	gnl_Theca_v1.1_Thecc1EG003029t1
		gnl_Theca_v1.1_Thecc1EG020399t1	gnl_Theca_v1.1_Thecc1EG020399t1	gnl_Theca_v1.1_Thecc1EG020399t1	gnl_Theca_v1.1_Thecc1EG020399t1
		gnl_Utrgi_v4.1_Scf00001.g70.t1	gnl_Utrgi_v4.1_Scf00001.g70.t1	gnl_Utrgi_v4.1_Scf00001.g70.t1	gnl_Utrgi_v4.1_Scf00001.g70.t1
		gnl_Utrgi_v4.1_Scf00048.g5341.t1	gnl_Utrgi_v4.1_Scf00048.g5341.t1	gnl_Utrgi_v4.1_Scf00048.g5341.t1	gnl_Utrgi_v4.1_Scf00048.g5341.t1
		gnl_Utrgi_v4.1_Scf00052.g5589.t1	gnl_Utrgi_v4.1_Scf00052.g5589.t1	gnl_Utrgi_v4.1_Scf00052.g5589.t1	gnl_Utrgi_v4.1_Scf00052.g5589.t1
		gnl_Utrgi_v4.1_Scf00110.g8939.t1	gnl_Utrgi_v4.1_Scf00110.g8939.t1	gnl_Utrgi_v4.1_Scf00110.g8939.t1	gnl_Utrgi_v4.1_Scf00110.g8939.t1
		gnl_Utrgi_v4.1_Scf00121.g9503.t1	gnl_Utrgi_v4.1_Scf00121.g9503.t1	gnl_Utrgi_v4.1_Scf00121.g9503.t1	gnl_Utrgi_v4.1_Scf00121.g9503.t1
		gnl_Utrgi_v4.1_Scf00146.g10491.t1	gnl_Utrgi_v4.1_Scf00146.g10491.t1	gnl_Utrgi_v4.1_Scf00146.g10491.t1	gnl_Utrgi_v4.1_Scf00146.g10491.t1
		gnl_Utrgi_v4.1_Scf00147.g10532.t1	gnl_Utrgi_v4.1_Scf00147.g10532.t1	gnl_Utrgi_v4.1_Scf00147.g10532.t1	gnl_Utrgi_v4.1_Scf00147.g10532.t1
		gnl_Utrgi_v4.1_Scf00148.g10561.t1	gnl_Utrgi_v4.1_Scf00148.g10561.t1	gnl_Utrgi_v4.1_Scf00148.g10561.t1	gnl_Utrgi_v4.1_Scf00148.g10561.t1
		gnl_Utrgi_v4.1_Scf00160.g11027.t1	gnl_Utrgi_v4.1_Scf00160.g11027.t1	gnl_Utrgi_v4.1_Scf00160.g11027.t1	gnl_Utrgi_v4.1_Scf00160.g11027.t1
		gnl_Utrgi_v4.1_Scf00250.g13789.t1	gnl_Utrgi_v4.1_Scf00250.g13789.t1	gnl_Utrgi_v4.1_Scf00250.g13789.t1	gnl_Utrgi_v4.1_Scf00250.g13789.t1
		gnl_Utrgi_v4.1_Scf00251.g13820.t1	gnl_Utrgi_v4.1_Scf00251.g13820.t1	gnl_Utrgi_v4.1_Scf00251.g13820.t1	gnl_Utrgi_v4.1_Scf00251.g13820.t1
		gnl_Utrgi_v4.1_Scf00969.g23029.t1	gnl_Utrgi_v4.1_Scf00969.g23029.t1	gnl_Utrgi_v4.1_Scf00969.g23029.t1	gnl_Utrgi_v4.1_Scf00969.g23029.t1
		gnl_Vitvi_Genoscope.12X_GSVIVT01028548001	gnl_Vitvi_Genoscope.12X_GSVIVT01028548001	gnl_Vitvi_Genoscope.12X_GSVIVT01028548001	gnl_Vitvi_Genoscope.12X_GSVIVT01028548001
		gnl_Vitvi_Genoscope.12X_GSVIVT01029048001	gnl_Vitvi_Genoscope.12X_GSVIVT01029048001	gnl_Vitvi_Genoscope.12X_GSVIVT01029048001	gnl_Vitvi_Genoscope.12X_GSVIVT01029048001
		itf01g26580.t1	itf01g26580.t1	itf01g26580.t1	itf01g26580.t1
		itf04g08990.t1	itf04g08990.t1	itf04g08990.t1	itf04g08990.t1
		itf04g26860.t1	itf04g26860.t1	itf04g26860.t1	itf04g26860.t1
		itf13g13880.t1	itf13g13880.t1	itf13g13880.t1	itf13g13880.t1
		itf14g17490.t1	itf14g17490.t1	itf14g17490.t1	itf14g17490.t1
				lcl|NQVE01000009.1_mrna_1618	lcl|NQVE01000009.1_mrna_1618
				lcl|NQVE01000098.1_mrna_5798	lcl|NQVE01000098.1_mrna_5798
				lcl|NQVE01000175.1_mrna_12015	lcl|NQVE01000175.1_mrna_12015
		lcl|NW_017616730.1_cds_XP_019165996.1_3972	lcl|NW_017616730.1_cds_XP_019165996.1_3972	lcl|NW_017616730.1_cds_XP_019165996.1_3972	lcl|NW_017616730.1_cds_XP_019165996.1_3972
		lcl|NW_017616910.1_cds_XP_019178771.1_7323	lcl|NW_017616910.1_cds_XP_019178771.1_7323	lcl|NW_017616910.1_cds_XP_019178771.1_7323	lcl|NW_017616910.1_cds_XP_019178771.1_7323
		lcl|NW_017617116.1_cds_XP_019181288.1_8946	lcl|NW_017617116.1_cds_XP_019181288.1_8946	lcl|NW_017617116.1_cds_XP_019181288.1_8946	lcl|NW_017617116.1_cds_XP_019181288.1_8946
		lcl|NW_017617134.1_cds_XP_019181545.1_10239	lcl|NW_017617134.1_cds_XP_019181545.1_10239	lcl|NW_017617134.1_cds_XP_019181545.1_10239	lcl|NW_017617134.1_cds_XP_019181545.1_10239
		lcl|NW_017619354.1_cds_XP_019166026.1_42423	lcl|NW_017619354.1_cds_XP_019166026.1_42423	lcl|NW_017619354.1_cds_XP_019166026.1_42423	lcl|NW_017619354.1_cds_XP_019166026.1_42423
Clade 1-2				Cp_v0.1_Contig143073_40242.1_improved	Cp_v0.1_Contig143073_40242.1_improved
				Cp_v0.1_Contig239551_37149.1_improved	Cp_v0.1_Contig239551_37149.1_improved
				Cp_v0.1_Contig394560_09070.1	Cp_v0.1_Contig394560_09070.1
				Cp_v0.1_Contig96269_21436.1	Cp_v0.1_Contig96269_21436.1
		Lindenbergia_philippensis_TRINITY_DN2846_c0_g1	Lindenbergia_philippensis_TRINITY_DN2846_c0_g1	Lindenbergia_philippensis_TRINITY_DN2846_c0_g1	Lindenbergia_philippensis_TRINITY_DN2846_c0_g1
		Lindenbergia_philippensis_TRINITY_DN2904_c0_g3	Lindenbergia_philippensis_TRINITY_DN2904_c0_g3	Lindenbergia_philippensis_TRINITY_DN2904_c0_g3	Lindenbergia_philippensis_TRINITY_DN2904_c0_g3
		Lindenbergia_philippensis_TRINITY_DN40066_c0_g1	Lindenbergia_philippensis_TRINITY_DN40066_c0_g1	Lindenbergia_philippensis_TRINITY_DN40066_c0_g1	Lindenbergia_philippensis_TRINITY_DN40066_c0_g1
		Lindenbergia_philippensis_TRINITY_DN51281_c0_g1	Lindenbergia_philippensis_TRINITY_DN51281_c0_g1	Lindenbergia_philippensis_TRINITY_DN51281_c0_g1	Lindenbergia_philippensis_TRINITY_DN51281_c0_g1
		Liphi.04G090000.1.p	Liphi.04G090000.1.p	Liphi.04G090000.1.p	Liphi.04G090000.1.p
		Liphi.06G098500.1.p	Liphi.06G098500.1.p	Liphi.06G098500.1.p	Liphi.06G098500.1.p
		Liphi.08G009400.1.p	Liphi.08G009400.1.p	Liphi.08G009400.1.p	Liphi.08G009400.1.p
		Liphi.13G076000.1.p	Liphi.13G076000.1.p	Liphi.13G076000.1.p	Liphi.13G076000.1.p
		Liphi.15G029500.1.p	Liphi.15G029500.1.p	Liphi.15G029500.1.p	Liphi.15G029500.1.p
				PhAeBC6_h_c21860_g16198_i3	PhAeBC6_h_c21860_g16198_i3
				PhAeBC6_h_c21860_g21937_i1	PhAeBC6_h_c21860_g21937_i1
				PhAeBC6_h_c21860_g24436_i1	PhAeBC6_h_c21860_g24436_i1
				PhAeBC6_h_c21860_g4494_i4	PhAeBC6_h_c21860_g4494_i4
				PhAeBC6_h_c25701_g1_i4	PhAeBC6_h_c25701_g1_i4
				PhAeBC6_h_c25701_g3_i2	PhAeBC6_h_c25701_g3_i2
				PhAeBC6_p_c21860_g12587_i2	PhAeBC6_p_c21860_g12587_i2
				PhAeBC6_p_c21860_g5039_i1	PhAeBC6_p_c21860_g5039_i1
				PhAeBC6_p_c21860_g6625_i2	PhAeBC6_p_c21860_g6625_i2
				PhAeBC6_p_c21860_g7052_i1	PhAeBC6_p_c21860_g7052_i1
				StHeBC4_TRINITY_DN12647_c0_g1	StHeBC4_TRINITY_DN12647_c0_g1
				StHeBC4_p_c17242_g4_i1	StHeBC4_p_c17242_g4_i1
				StHeBC4_p_c6615_g0_i1Cc	StHeBC4_p_c6615_g0_i1Cc
				StrHe_CAA0818072	StrHe_CAA0818072
				StrHe_CAA0833792	StrHe_CAA0833792
				StrHe_CAA0838643	StrHe_CAA0838643
				TrVeBC4_h_c12834_g0_i4	TrVeBC4_h_c12834_g0_i4
				TrVeBC4_h_c4554_g0_i1_387	TrVeBC4_h_c4554_g0_i1_387
				TrVeBC4_p_c12663_g0_i1	TrVeBC4_p_c12663_g0_i1
				TrVeBC4_p_c2216_g22_g24_1541	TrVeBC4_p_c2216_g22_g24_1541
				TrVeBC4_p_c2216_g22_g24_490752	TrVeBC4_p_c2216_g22_g24_490752
				TrVeBC4_p_c2216_g34_i1	TrVeBC4_p_c2216_g34_i1
				TrVeBC4_p_c2216_g60_i1	TrVeBC4_p_c2216_g60_i1
				TrVeBC4_p_c2216_g74_i1	TrVeBC4_p_c2216_g74_i1
				TrVeBC4_p_c2216_g80_i1	TrVeBC4_p_c2216_g80_i1
				TrVeBC4_p_c2216_g81_i1	TrVeBC4_p_c2216_g81_i1
				TrVeBC4_p_c22626_g0_i1	TrVeBC4_p_c22626_g0_i1
		gnl_Ambtr_v1.0_evm_27.model.AmTr_v1.0_scaffold00049.161	gnl_Ambtr_v1.0_evm_27.model.AmTr_v1.0_scaffold00049.161	gnl_Ambtr_v1.0_evm_27.model.AmTr_v1.0_scaffold00049.161	gnl_Ambtr_v1.0_evm_27.model.AmTr_v1.0_scaffold00049.161
		gnl_Aquco_v3.1_Aqcoe3G135100.1	gnl_Aquco_v3.1_Aqcoe3G135100.1	gnl_Aquco_v3.1_Aqcoe3G135100.1	gnl_Aquco_v3.1_Aqcoe3G135100.1
		gnl_Aquco_v3.1_Aqcoe5G383300.1	gnl_Aquco_v3.1_Aqcoe5G383300.1	gnl_Aquco_v3.1_Aqcoe5G383300.1	gnl_Aquco_v3.1_Aqcoe5G383300.1
		gnl_Arath_TAIR10_AT1G67750.1	gnl_Arath_TAIR10_AT1G67750.1	gnl_Arath_TAIR10_AT1G67750.1	gnl_Arath_TAIR10_AT1G67750.1
		gnl_Arath_TAIR10_AT3G27400.1	gnl_Arath_TAIR10_AT3G27400.1	gnl_Arath_TAIR10_AT3G27400.1	gnl_Arath_TAIR10_AT3G27400.1
		gnl_Arath_TAIR10_AT4G24780.1	gnl_Arath_TAIR10_AT4G24780.1	gnl_Arath_TAIR10_AT4G24780.1	gnl_Arath_TAIR10_AT4G24780.1
		gnl_Arath_TAIR10_AT5G55720.1	gnl_Arath_TAIR10_AT5G55720.1	gnl_Arath_TAIR10_AT5G55720.1	gnl_Arath_TAIR10_AT5G55720.1
		gnl_Arath_TAIR10_AT5G63180.1	gnl_Arath_TAIR10_AT5G63180.1	gnl_Arath_TAIR10_AT5G63180.1	gnl_Arath_TAIR10_AT5G63180.1
		gnl_Betvu_v1.2_Bv3_049770_iiws.t1	gnl_Betvu_v1.2_Bv3_049770_iiws.t1	gnl_Betvu_v1.2_Bv3_049770_iiws.t1	gnl_Betvu_v1.2_Bv3_049770_iiws.t1
		gnl_Betvu_v1.2_Bv6_147440_tgxc.t1	gnl_Betvu_v1.2_Bv6_147440_tgxc.t1	gnl_Betvu_v1.2_Bv6_147440_tgxc.t1	gnl_Betvu_v1.2_Bv6_147440_tgxc.t1
		gnl_Betvu_v1.2_Bv7_176940_irqf.t1	gnl_Betvu_v1.2_Bv7_176940_irqf.t1	gnl_Betvu_v1.2_Bv7_176940_irqf.t1	gnl_Betvu_v1.2_Bv7_176940_irqf.t1
		gnl_Carpa_v0.4_evm.model.supercontig_33.89	gnl_Carpa_v0.4_evm.model.supercontig_33.89	gnl_Carpa_v0.4_evm.model.supercontig_33.89	gnl_Carpa_v0.4_evm.model.supercontig_33.89
		gnl_Carpa_v0.4_evm.model.supercontig_4.36	gnl_Carpa_v0.4_evm.model.supercontig_4.36	gnl_Carpa_v0.4_evm.model.supercontig_4.36	gnl_Carpa_v0.4_evm.model.supercontig_4.36
		gnl_Carpa_v0.4_evm.model.supercontig_862.2	gnl_Carpa_v0.4_evm.model.supercontig_862.2	gnl_Carpa_v0.4_evm.model.supercontig_862.2	gnl_Carpa_v0.4_evm.model.supercontig_862.2
		gnl_Eucgr_v2.0_Eucgr.B00168.1	gnl_Eucgr_v2.0_Eucgr.B00168.1	gnl_Eucgr_v2.0_Eucgr.B00168.1	gnl_Eucgr_v2.0_Eucgr.B00168.1
		gnl_Eucgr_v2.0_Eucgr.F02050.1	gnl_Eucgr_v2.0_Eucgr.F02050.1	gnl_Eucgr_v2.0_Eucgr.F02050.1	gnl_Eucgr_v2.0_Eucgr.F02050.1
		gnl_Eucgr_v2.0_Eucgr.H02448.1	gnl_Eucgr_v2.0_Eucgr.H02448.1	gnl_Eucgr_v2.0_Eucgr.H02448.1	gnl_Eucgr_v2.0_Eucgr.H02448.1
		gnl_Eucgr_v2.0_Eucgr.J02266.1	gnl_Eucgr_v2.0_Eucgr.J02266.1	gnl_Eucgr_v2.0_Eucgr.J02266.1	gnl_Eucgr_v2.0_Eucgr.J02266.1
		gnl_Manes_v6.1_Manes.06G113200.1	gnl_Manes_v6.1_Manes.06G113200.1	gnl_Manes_v6.1_Manes.06G113200.1	gnl_Manes_v6.1_Manes.06G113200.1
		gnl_Manes_v6.1_Manes.12G019100.1	gnl_Manes_v6.1_Manes.12G019100.1	gnl_Manes_v6.1_Manes.12G019100.1	gnl_Manes_v6.1_Manes.12G019100.1
		gnl_Manes_v6.1_Manes.13G019500.1	gnl_Manes_v6.1_Manes.13G019500.1	gnl_Manes_v6.1_Manes.13G019500.1	gnl_Manes_v6.1_Manes.13G019500.1
		gnl_Manes_v6.1_Manes.14G056400.1	gnl_Manes_v6.1_Manes.14G056400.1	gnl_Manes_v6.1_Manes.14G056400.1	gnl_Manes_v6.1_Manes.14G056400.1
		gnl_Manes_v6.1_Manes.15G154200.1	gnl_Manes_v6.1_Manes.15G154200.1	gnl_Manes_v6.1_Manes.15G154200.1	gnl_Manes_v6.1_Manes.15G154200.1
		gnl_Manes_v6.1_Manes.17G109100.1	gnl_Manes_v6.1_Manes.17G109100.1	gnl_Manes_v6.1_Manes.17G109100.1	gnl_Manes_v6.1_Manes.17G109100.1
		gnl_Medtr_Mt4.0v1_Medtr3g075320.1	gnl_Medtr_Mt4.0v1_Medtr3g075320.1	gnl_Medtr_Mt4.0v1_Medtr3g075320.1	gnl_Medtr_Mt4.0v1_Medtr3g075320.1
		gnl_Medtr_Mt4.0v1_Medtr3g086310.1	gnl_Medtr_Mt4.0v1_Medtr3g086310.1	gnl_Medtr_Mt4.0v1_Medtr3g086310.1	gnl_Medtr_Mt4.0v1_Medtr3g086310.1
		gnl_Medtr_Mt4.0v1_Medtr3g086320.1	gnl_Medtr_Mt4.0v1_Medtr3g086320.1	gnl_Medtr_Mt4.0v1_Medtr3g086320.1	gnl_Medtr_Mt4.0v1_Medtr3g086320.1
		gnl_Medtr_Mt4.0v1_Medtr4g104320.1	gnl_Medtr_Mt4.0v1_Medtr4g104320.1	gnl_Medtr_Mt4.0v1_Medtr4g104320.1	gnl_Medtr_Mt4.0v1_Medtr4g104320.1
		gnl_Medtr_Mt4.0v1_Medtr6g021950.1	gnl_Medtr_Mt4.0v1_Medtr6g021950.1	gnl_Medtr_Mt4.0v1_Medtr6g021950.1	gnl_Medtr_Mt4.0v1_Medtr6g021950.1
		gnl_Mimgu_v2.0_Migut.K00639.1	gnl_Mimgu_v2.0_Migut.K00639.1	gnl_Mimgu_v2.0_Migut.K00639.1	gnl_Mimgu_v2.0_Migut.K00639.1
		gnl_Mimgu_v2.0_Migut.K01423.1	gnl_Mimgu_v2.0_Migut.K01423.1	gnl_Mimgu_v2.0_Migut.K01423.1	gnl_Mimgu_v2.0_Migut.K01423.1
		gnl_Mimgu_v2.0_Migut.O00218.1	gnl_Mimgu_v2.0_Migut.O00218.1	gnl_Mimgu_v2.0_Migut.O00218.1	gnl_Mimgu_v2.0_Migut.O00218.1
		gnl_Musac_v1_GSMUA_Achr6T28260_001	gnl_Musac_v1_GSMUA_Achr6T28260_001	gnl_Musac_v1_GSMUA_Achr6T28260_001	gnl_Musac_v1_GSMUA_Achr6T28260_001
		gnl_Nelnu_v1.0_NNU_002955-RA	gnl_Nelnu_v1.0_NNU_002955-RA	gnl_Nelnu_v1.0_NNU_002955-RA	gnl_Nelnu_v1.0_NNU_002955-RA
		gnl_Nelnu_v1.0_NNU_004214-RA	gnl_Nelnu_v1.0_NNU_004214-RA	gnl_Nelnu_v1.0_NNU_004214-RA	gnl_Nelnu_v1.0_NNU_004214-RA
		gnl_Phavu_v2.1_Phvul.001G256800.1	gnl_Phavu_v2.1_Phvul.001G256800.1	gnl_Phavu_v2.1_Phvul.001G256800.1	gnl_Phavu_v2.1_Phvul.001G256800.1
		gnl_Phavu_v2.1_Phvul.001G256900.2	gnl_Phavu_v2.1_Phvul.001G256900.2	gnl_Phavu_v2.1_Phvul.001G256900.2	gnl_Phavu_v2.1_Phvul.001G256900.2
		gnl_Phavu_v2.1_Phvul.003G207400.1	gnl_Phavu_v2.1_Phvul.003G207400.1	gnl_Phavu_v2.1_Phvul.003G207400.1	gnl_Phavu_v2.1_Phvul.003G207400.1
		gnl_Phavu_v2.1_Phvul.004G059200.1	gnl_Phavu_v2.1_Phvul.004G059200.1	gnl_Phavu_v2.1_Phvul.004G059200.1	gnl_Phavu_v2.1_Phvul.004G059200.1
		gnl_Phavu_v2.1_Phvul.009G170500.1	gnl_Phavu_v2.1_Phvul.009G170500.1	gnl_Phavu_v2.1_Phvul.009G170500.1	gnl_Phavu_v2.1_Phvul.009G170500.1
		gnl_Pinta_v2.0_PITA_000004160-RA	gnl_Pinta_v2.0_PITA_000004160-RA	gnl_Pinta_v2.0_PITA_000004160-RA
		gnl_Pinta_v2.0_PITA_000005531-RA	gnl_Pinta_v2.0_PITA_000005531-RA	gnl_Pinta_v2.0_PITA_000005531-RA
		gnl_Pinta_v2.0_PITA_000009434-RA	gnl_Pinta_v2.0_PITA_000009434-RA	gnl_Pinta_v2.0_PITA_000009434-RA
		gnl_Pinta_v2.0_PITA_000009435-RA	gnl_Pinta_v2.0_PITA_000009435-RA	gnl_Pinta_v2.0_PITA_000009435-RA
		gnl_Pinta_v2.0_PITA_000011144-RA	gnl_Pinta_v2.0_PITA_000011144-RA	gnl_Pinta_v2.0_PITA_000011144-RA
		gnl_Pinta_v2.0_PITA_000018915-RA	gnl_Pinta_v2.0_PITA_000018915-RA	gnl_Pinta_v2.0_PITA_000018915-RA
		gnl_Pinta_v2.0_PITA_000018917-RA	gnl_Pinta_v2.0_PITA_000018917-RA	gnl_Pinta_v2.0_PITA_000018917-RA
		gnl_Pinta_v2.0_PITA_000033502-RA	gnl_Pinta_v2.0_PITA_000033502-RA	gnl_Pinta_v2.0_PITA_000033502-RA
		gnl_Pinta_v2.0_PITA_000041887-RA	gnl_Pinta_v2.0_PITA_000041887-RA	gnl_Pinta_v2.0_PITA_000041887-RA
		gnl_Pinta_v2.0_PITA_000049770-RA	gnl_Pinta_v2.0_PITA_000049770-RA	gnl_Pinta_v2.0_PITA_000049770-RA
		gnl_Pinta_v2.0_PITA_000060815-RA	gnl_Pinta_v2.0_PITA_000060815-RA	gnl_Pinta_v2.0_PITA_000060815-RA
		gnl_Pinta_v2.0_PITA_000064450-RA	gnl_Pinta_v2.0_PITA_000064450-RA	gnl_Pinta_v2.0_PITA_000064450-RA
		gnl_Pinta_v2.0_PITA_000077667-RA	gnl_Pinta_v2.0_PITA_000077667-RA	gnl_Pinta_v2.0_PITA_000077667-RA
		gnl_Pinta_v2.0_PITA_000079222-RA	gnl_Pinta_v2.0_PITA_000079222-RA	gnl_Pinta_v2.0_PITA_000079222-RA
		gnl_Pinta_v2.0_PITA_000085463-RA	gnl_Pinta_v2.0_PITA_000085463-RA	gnl_Pinta_v2.0_PITA_000085463-RA
		gnl_Poptr_v3.0_Potri.001G339500.1	gnl_Poptr_v3.0_Potri.001G339500.1	gnl_Poptr_v3.0_Potri.001G339500.1	gnl_Poptr_v3.0_Potri.001G339500.1
		gnl_Poptr_v3.0_Potri.001G367800.1	gnl_Poptr_v3.0_Potri.001G367800.1	gnl_Poptr_v3.0_Potri.001G367800.1	gnl_Poptr_v3.0_Potri.001G367800.1
		gnl_Poptr_v3.0_Potri.008G182200.1	gnl_Poptr_v3.0_Potri.008G182200.1	gnl_Poptr_v3.0_Potri.008G182200.1	gnl_Poptr_v3.0_Potri.008G182200.1
		gnl_Poptr_v3.0_Potri.010G051800.1	gnl_Poptr_v3.0_Potri.010G051800.1	gnl_Poptr_v3.0_Potri.010G051800.1	gnl_Poptr_v3.0_Potri.010G051800.1
		gnl_Poptr_v3.0_Potri.011G093400.1	gnl_Poptr_v3.0_Potri.011G093400.1	gnl_Poptr_v3.0_Potri.011G093400.1	gnl_Poptr_v3.0_Potri.011G093400.1
		gnl_Poptr_v3.0_Potri.012G091300.1	gnl_Poptr_v3.0_Potri.012G091300.1	gnl_Poptr_v3.0_Potri.012G091300.1	gnl_Poptr_v3.0_Potri.012G091300.1
		gnl_Poptr_v3.0_Potri.012G091500.1	gnl_Poptr_v3.0_Potri.012G091500.1	gnl_Poptr_v3.0_Potri.012G091500.1	gnl_Poptr_v3.0_Potri.012G091500.1
		gnl_Poptr_v3.0_Potri.015G087800.1	gnl_Poptr_v3.0_Potri.015G087800.1	gnl_Poptr_v3.0_Potri.015G087800.1	gnl_Poptr_v3.0_Potri.015G087800.1
		gnl_Prupe_v2.1_Prupe.1G239900.1	gnl_Prupe_v2.1_Prupe.1G239900.1	gnl_Prupe_v2.1_Prupe.1G239900.1	gnl_Prupe_v2.1_Prupe.1G239900.1
		gnl_Prupe_v2.1_Prupe.3G296600.1	gnl_Prupe_v2.1_Prupe.3G296600.1	gnl_Prupe_v2.1_Prupe.3G296600.1	gnl_Prupe_v2.1_Prupe.3G296600.1
		gnl_Prupe_v2.1_Prupe.5G161300.1	gnl_Prupe_v2.1_Prupe.5G161300.1	gnl_Prupe_v2.1_Prupe.5G161300.1	gnl_Prupe_v2.1_Prupe.5G161300.1
		gnl_Solly_v2.4_Solyc02g093580.2.1	gnl_Solly_v2.4_Solyc02g093580.2.1	gnl_Solly_v2.4_Solyc02g093580.2.1	gnl_Solly_v2.4_Solyc02g093580.2.1
		gnl_Solly_v2.4_Solyc03g111690.2.1	gnl_Solly_v2.4_Solyc03g111690.2.1	gnl_Solly_v2.4_Solyc03g111690.2.1	gnl_Solly_v2.4_Solyc03g111690.2.1
		gnl_Solly_v2.4_Solyc05g014000.2.1	gnl_Solly_v2.4_Solyc05g014000.2.1	gnl_Solly_v2.4_Solyc05g014000.2.1	gnl_Solly_v2.4_Solyc05g014000.2.1
		gnl_Solly_v2.4_Solyc06g071840.1.1	gnl_Solly_v2.4_Solyc06g071840.1.1	gnl_Solly_v2.4_Solyc06g071840.1.1	gnl_Solly_v2.4_Solyc06g071840.1.1
		gnl_Spipo_v2_Spipo4G0036100	gnl_Spipo_v2_Spipo4G0036100	gnl_Spipo_v2_Spipo4G0036100	gnl_Spipo_v2_Spipo4G0036100
				gnl_Stras_v2.0_SGA_v2.0_scaffold30T12398	gnl_Stras_v2.0_SGA_v2.0_scaffold30T12398
				gnl_Stras_v2.0_SGA_v2.0_scaffold42T15988	gnl_Stras_v2.0_SGA_v2.0_scaffold42T15988
		gnl_Theca_v1.1_Thecc1EG010673t1	gnl_Theca_v1.1_Thecc1EG010673t1	gnl_Theca_v1.1_Thecc1EG010673t1	gnl_Theca_v1.1_Thecc1EG010673t1
		gnl_Theca_v1.1_Thecc1EG014530t1	gnl_Theca_v1.1_Thecc1EG014530t1	gnl_Theca_v1.1_Thecc1EG014530t1	gnl_Theca_v1.1_Thecc1EG014530t1
		gnl_Theca_v1.1_Thecc1EG017037t1	gnl_Theca_v1.1_Thecc1EG017037t1	gnl_Theca_v1.1_Thecc1EG017037t1	gnl_Theca_v1.1_Thecc1EG017037t1
		gnl_Theca_v1.1_Thecc1EG030644t1	gnl_Theca_v1.1_Thecc1EG030644t1	gnl_Theca_v1.1_Thecc1EG030644t1	gnl_Theca_v1.1_Thecc1EG030644t1
		gnl_Utrgi_v4.1_Scf00007.g1297.t1	gnl_Utrgi_v4.1_Scf00007.g1297.t1	gnl_Utrgi_v4.1_Scf00007.g1297.t1	gnl_Utrgi_v4.1_Scf00007.g1297.t1
		gnl_Utrgi_v4.1_Scf00063.g6394.t1	gnl_Utrgi_v4.1_Scf00063.g6394.t1	gnl_Utrgi_v4.1_Scf00063.g6394.t1	gnl_Utrgi_v4.1_Scf00063.g6394.t1
		gnl_Utrgi_v4.1_Scf00083.g7555.t1	gnl_Utrgi_v4.1_Scf00083.g7555.t1	gnl_Utrgi_v4.1_Scf00083.g7555.t1	gnl_Utrgi_v4.1_Scf00083.g7555.t1
		gnl_Utrgi_v4.1_Scf00090.g7941.t1	gnl_Utrgi_v4.1_Scf00090.g7941.t1	gnl_Utrgi_v4.1_Scf00090.g7941.t1	gnl_Utrgi_v4.1_Scf00090.g7941.t1
		gnl_Utrgi_v4.1_Scf00295.g14891.t1	gnl_Utrgi_v4.1_Scf00295.g14891.t1	gnl_Utrgi_v4.1_Scf00295.g14891.t1	gnl_Utrgi_v4.1_Scf00295.g14891.t1
		gnl_Vitvi_Genoscope.12X_GSVIVT01000592001	gnl_Vitvi_Genoscope.12X_GSVIVT01000592001	gnl_Vitvi_Genoscope.12X_GSVIVT01000592001	gnl_Vitvi_Genoscope.12X_GSVIVT01000592001
		gnl_Vitvi_Genoscope.12X_GSVIVT01003984001	gnl_Vitvi_Genoscope.12X_GSVIVT01003984001	gnl_Vitvi_Genoscope.12X_GSVIVT01003984001	gnl_Vitvi_Genoscope.12X_GSVIVT01003984001
		gnl_Vitvi_Genoscope.12X_GSVIVT01007582001	gnl_Vitvi_Genoscope.12X_GSVIVT01007582001	gnl_Vitvi_Genoscope.12X_GSVIVT01007582001	gnl_Vitvi_Genoscope.12X_GSVIVT01007582001
		gnl_Vitvi_Genoscope.12X_GSVIVT01014682001	gnl_Vitvi_Genoscope.12X_GSVIVT01014682001	gnl_Vitvi_Genoscope.12X_GSVIVT01014682001	gnl_Vitvi_Genoscope.12X_GSVIVT01014682001
		itf02g18120.t1	itf02g18120.t1	itf02g18120.t1	itf02g18120.t1
		itf07g04130.t1	itf07g04130.t1	itf07g04130.t1	itf07g04130.t1
		itf08g17150.t1_improved	itf08g17150.t1_improved	itf08g17150.t1_improved	itf08g17150.t1_improved
		itf12g07520.t1	itf12g07520.t1	itf12g07520.t1	itf12g07520.t1
				lcl|NQVE01000030.1_mrna_7552	lcl|NQVE01000030.1_mrna_7552
		lcl|NW_017616747.1_cds_XP_019176136.1_5303	lcl|NW_017616747.1_cds_XP_019176136.1_5303	lcl|NW_017616747.1_cds_XP_019176136.1_5303	lcl|NW_017616747.1_cds_XP_019176136.1_5303
		lcl|NW_017616810.1_cds_XP_019176677.1_5837	lcl|NW_017616810.1_cds_XP_019176677.1_5837	lcl|NW_017616810.1_cds_XP_019176677.1_5837	lcl|NW_017616810.1_cds_XP_019176677.1_5837
		lcl|NW_017617415.1_cds_XP_019185121.1_13475	lcl|NW_017617415.1_cds_XP_019185121.1_13475	lcl|NW_017617415.1_cds_XP_019185121.1_13475	lcl|NW_017617415.1_cds_XP_019185121.1_13475
		lcl|NW_017619233.1_cds_XP_019161650.1_38299	lcl|NW_017619233.1_cds_XP_019161650.1_38299	lcl|NW_017619233.1_cds_XP_019161650.1_38299	lcl|NW_017619233.1_cds_XP_019161650.1_38299
Clade 2-1				Cp_v0.1_Contig118125_10903.1	Cp_v0.1_Contig118125_10903.1
				Cp_v0.1_Contig14377_29824.1_improved	Cp_v0.1_Contig14377_29824.1_improved
				Cp_v0.1_Contig148231_14325.1_improved	Cp_v0.1_Contig148231_14325.1_improved
				Cp_v0.1_Contig184068_38552.1_improved	Cp_v0.1_Contig184068_38552.1_improved
				Cp_v0.1_Contig332223_26437.1_improved	Cp_v0.1_Contig332223_26437.1_improved
				Cp_v0.1_Contig339686_01227.1	Cp_v0.1_Contig339686_01227.1
				Cp_v0.1_Contig417094_08522.2	Cp_v0.1_Contig417094_08522.2
				Cp_v0.1_Contig473567_34746.1	Cp_v0.1_Contig473567_34746.1
				Cp_v0.1_Contig604195_34697.1	Cp_v0.1_Contig604195_34697.1
		Lindenbergia_philippensis_TRINITY_DN2904_c0_g1	Lindenbergia_philippensis_TRINITY_DN2904_c0_g1	Lindenbergia_philippensis_TRINITY_DN2904_c0_g1	Lindenbergia_philippensis_TRINITY_DN2904_c0_g1
		Lindenbergia_philippensis_TRINITY_DN2904_c1_g1	Lindenbergia_philippensis_TRINITY_DN2904_c1_g1	Lindenbergia_philippensis_TRINITY_DN2904_c1_g1	Lindenbergia_philippensis_TRINITY_DN2904_c1_g1
		Liphi.01G274600.1.p	Liphi.01G274600.1.p	Liphi.01G274600.1.p	Liphi.01G274600.1.p
		Liphi.03G143200.1.p	Liphi.03G143200.1.p	Liphi.03G143200.1.p	Liphi.03G143200.1.p
		Liphi.14G026500.1.p	Liphi.14G026500.1.p	Liphi.14G026500.1.p	Liphi.14G026500.1.p
				PhAeBC6_TRINITY_DN5785_c0_g1	PhAeBC6_TRINITY_DN5785_c0_g1
				PhAeBC6_h_c15777_g0_i2	PhAeBC6_h_c15777_g0_i2
				StHeBC4_p_c12903_g23903_i1	StHeBC4_p_c12903_g23903_i1
				StHeBC4_p_c12903_g31007_i2	StHeBC4_p_c12903_g31007_i2
				StHeBC4_p_c22990_g0_i1con	StHeBC4_p_c22990_g0_i1con
				StrHe_CAA0825343	StrHe_CAA0825343
				StrHe_CAA0829224	StrHe_CAA0829224
				StrHe_CAA0830433	StrHe_CAA0830433
				TrVeBC4_p_c2216_g33_i2	TrVeBC4_p_c2216_g33_i2
				TrVeBC4_p_c2216_g68_i2	TrVeBC4_p_c2216_g68_i2
				TrVeBC4_p_c2216_g82_i1	TrVeBC4_p_c2216_g82_i1
		gnl_Ambtr_v1.0_evm_27.model.AmTr_v1.0_scaffold00120.52	gnl_Ambtr_v1.0_evm_27.model.AmTr_v1.0_scaffold00120.52	gnl_Ambtr_v1.0_evm_27.model.AmTr_v1.0_scaffold00120.52	gnl_Ambtr_v1.0_evm_27.model.AmTr_v1.0_scaffold00120.52
		gnl_Aquco_v3.1_Aqcoe1G129400.1	gnl_Aquco_v3.1_Aqcoe1G129400.1	gnl_Aquco_v3.1_Aqcoe1G129400.1	gnl_Aquco_v3.1_Aqcoe1G129400.1
		gnl_Aquco_v3.1_Aqcoe2G209700.1	gnl_Aquco_v3.1_Aqcoe2G209700.1	gnl_Aquco_v3.1_Aqcoe2G209700.1	gnl_Aquco_v3.1_Aqcoe2G209700.1
		gnl_Aquco_v3.1_Aqcoe2G209800.1	gnl_Aquco_v3.1_Aqcoe2G209800.1	gnl_Aquco_v3.1_Aqcoe2G209800.1	gnl_Aquco_v3.1_Aqcoe2G209800.1
		gnl_Arath_TAIR10_AT3G53190.1	gnl_Arath_TAIR10_AT3G53190.1	gnl_Arath_TAIR10_AT3G53190.1	gnl_Arath_TAIR10_AT3G53190.1
		gnl_Arath_TAIR10_AT3G54920.1	gnl_Arath_TAIR10_AT3G54920.1	gnl_Arath_TAIR10_AT3G54920.1	gnl_Arath_TAIR10_AT3G54920.1
		gnl_Arath_TAIR10_AT5G04310.1	gnl_Arath_TAIR10_AT5G04310.1	gnl_Arath_TAIR10_AT5G04310.1	gnl_Arath_TAIR10_AT5G04310.1
		gnl_Betvu_v1.2_Bv3_069240_kufg.t1	gnl_Betvu_v1.2_Bv3_069240_kufg.t1	gnl_Betvu_v1.2_Bv3_069240_kufg.t1	gnl_Betvu_v1.2_Bv3_069240_kufg.t1
		gnl_Betvu_v1.2_Bv7_157420_nccy.t1	gnl_Betvu_v1.2_Bv7_157420_nccy.t1	gnl_Betvu_v1.2_Bv7_157420_nccy.t1	gnl_Betvu_v1.2_Bv7_157420_nccy.t1
		gnl_Betvu_v1.2_Bv7_179150_aspd.t1	gnl_Betvu_v1.2_Bv7_179150_aspd.t1	gnl_Betvu_v1.2_Bv7_179150_aspd.t1	gnl_Betvu_v1.2_Bv7_179150_aspd.t1
		gnl_Carpa_v0.4_evm.model.supercontig_53.152	gnl_Carpa_v0.4_evm.model.supercontig_53.152	gnl_Carpa_v0.4_evm.model.supercontig_53.152	gnl_Carpa_v0.4_evm.model.supercontig_53.152
		gnl_Carpa_v0.4_evm.model.supercontig_92.98	gnl_Carpa_v0.4_evm.model.supercontig_92.98	gnl_Carpa_v0.4_evm.model.supercontig_92.98	gnl_Carpa_v0.4_evm.model.supercontig_92.98
		gnl_Elagu_v2.0_p5_sc00140.V1.gene168	gnl_Elagu_v2.0_p5_sc00140.V1.gene168	gnl_Elagu_v2.0_p5_sc00140.V1.gene168	gnl_Elagu_v2.0_p5_sc00140.V1.gene168
		gnl_Elagu_v2.0_p5_sc00150.V1.gene154	gnl_Elagu_v2.0_p5_sc00150.V1.gene154	gnl_Elagu_v2.0_p5_sc00150.V1.gene154	gnl_Elagu_v2.0_p5_sc00150.V1.gene154
		gnl_Eucgr_v2.0_Eucgr.C02252.1	gnl_Eucgr_v2.0_Eucgr.C02252.1	gnl_Eucgr_v2.0_Eucgr.C02252.1	gnl_Eucgr_v2.0_Eucgr.C02252.1
		gnl_Eucgr_v2.0_Eucgr.G02748.1	gnl_Eucgr_v2.0_Eucgr.G02748.1	gnl_Eucgr_v2.0_Eucgr.G02748.1	gnl_Eucgr_v2.0_Eucgr.G02748.1
		gnl_Eucgr_v2.0_Eucgr.G02887.1	gnl_Eucgr_v2.0_Eucgr.G02887.1	gnl_Eucgr_v2.0_Eucgr.G02887.1	gnl_Eucgr_v2.0_Eucgr.G02887.1
		gnl_Manes_v6.1_Manes.07G094700.1	gnl_Manes_v6.1_Manes.07G094700.1	gnl_Manes_v6.1_Manes.07G094700.1	gnl_Manes_v6.1_Manes.07G094700.1
		gnl_Manes_v6.1_Manes.08G012400.1	gnl_Manes_v6.1_Manes.08G012400.1	gnl_Manes_v6.1_Manes.08G012400.1	gnl_Manes_v6.1_Manes.08G012400.1
		gnl_Manes_v6.1_Manes.09G062700.1	gnl_Manes_v6.1_Manes.09G062700.1	gnl_Manes_v6.1_Manes.09G062700.1	gnl_Manes_v6.1_Manes.09G062700.1
		gnl_Manes_v6.1_Manes.10G051500.1	gnl_Manes_v6.1_Manes.10G051500.1	gnl_Manes_v6.1_Manes.10G051500.1	gnl_Manes_v6.1_Manes.10G051500.1
		gnl_Medtr_Mt4.0v1_Medtr1g062930.1	gnl_Medtr_Mt4.0v1_Medtr1g062930.1	gnl_Medtr_Mt4.0v1_Medtr1g062930.1	gnl_Medtr_Mt4.0v1_Medtr1g062930.1
		gnl_Medtr_Mt4.0v1_Medtr1g111590.1	gnl_Medtr_Mt4.0v1_Medtr1g111590.1	gnl_Medtr_Mt4.0v1_Medtr1g111590.1	gnl_Medtr_Mt4.0v1_Medtr1g111590.1
		gnl_Medtr_Mt4.0v1_Medtr7g102940.1	gnl_Medtr_Mt4.0v1_Medtr7g102940.1	gnl_Medtr_Mt4.0v1_Medtr7g102940.1	gnl_Medtr_Mt4.0v1_Medtr7g102940.1
		gnl_Mimgu_v2.0_Migut.F01700.1	gnl_Mimgu_v2.0_Migut.F01700.1	gnl_Mimgu_v2.0_Migut.F01700.1	gnl_Mimgu_v2.0_Migut.F01700.1
		gnl_Mimgu_v2.0_Migut.F01944.1	gnl_Mimgu_v2.0_Migut.F01944.1	gnl_Mimgu_v2.0_Migut.F01944.1	gnl_Mimgu_v2.0_Migut.F01944.1
		gnl_Mimgu_v2.0_Migut.J00448.1	gnl_Mimgu_v2.0_Migut.J00448.1	gnl_Mimgu_v2.0_Migut.J00448.1	gnl_Mimgu_v2.0_Migut.J00448.1
		gnl_Mimgu_v2.0_Migut.L01717.1	gnl_Mimgu_v2.0_Migut.L01717.1	gnl_Mimgu_v2.0_Migut.L01717.1	gnl_Mimgu_v2.0_Migut.L01717.1
		gnl_Musac_v1_GSMUA_Achr1T03320_001	gnl_Musac_v1_GSMUA_Achr1T03320_001	gnl_Musac_v1_GSMUA_Achr1T03320_001	gnl_Musac_v1_GSMUA_Achr1T03320_001
		gnl_Musac_v1_GSMUA_Achr4T25120_001	gnl_Musac_v1_GSMUA_Achr4T25120_001	gnl_Musac_v1_GSMUA_Achr4T25120_001	gnl_Musac_v1_GSMUA_Achr4T25120_001
		gnl_Nelnu_v1.0_NNU_014017-RA	gnl_Nelnu_v1.0_NNU_014017-RA	gnl_Nelnu_v1.0_NNU_014017-RA	gnl_Nelnu_v1.0_NNU_014017-RA
		gnl_Nelnu_v1.0_NNU_023489-RA	gnl_Nelnu_v1.0_NNU_023489-RA	gnl_Nelnu_v1.0_NNU_023489-RA	gnl_Nelnu_v1.0_NNU_023489-RA
		gnl_Orysa_v7.0_LOC_Os10g31910.1	gnl_Orysa_v7.0_LOC_Os10g31910.1	gnl_Orysa_v7.0_LOC_Os10g31910.1	gnl_Orysa_v7.0_LOC_Os10g31910.1
		gnl_Phavu_v2.1_Phvul.001G180800.1	gnl_Phavu_v2.1_Phvul.001G180800.1	gnl_Phavu_v2.1_Phvul.001G180800.1	gnl_Phavu_v2.1_Phvul.001G180800.1
		gnl_Phavu_v2.1_Phvul.007G024400.1	gnl_Phavu_v2.1_Phvul.007G024400.1	gnl_Phavu_v2.1_Phvul.007G024400.1	gnl_Phavu_v2.1_Phvul.007G024400.1
		gnl_Phavu_v2.1_Phvul.007G151200.1	gnl_Phavu_v2.1_Phvul.007G151200.1	gnl_Phavu_v2.1_Phvul.007G151200.1	gnl_Phavu_v2.1_Phvul.007G151200.1
		gnl_Poptr_v3.0_Potri.006G122000.1	gnl_Poptr_v3.0_Potri.006G122000.1	gnl_Poptr_v3.0_Potri.006G122000.1	gnl_Poptr_v3.0_Potri.006G122000.1
		gnl_Poptr_v3.0_Potri.008G032700.1	gnl_Poptr_v3.0_Potri.008G032700.1	gnl_Poptr_v3.0_Potri.008G032700.1	gnl_Poptr_v3.0_Potri.008G032700.1
		gnl_Poptr_v3.0_Potri.010G229000.1	gnl_Poptr_v3.0_Potri.010G229000.1	gnl_Poptr_v3.0_Potri.010G229000.1	gnl_Poptr_v3.0_Potri.010G229000.1
		gnl_Prupe_v2.1_Prupe.2G206100.1	gnl_Prupe_v2.1_Prupe.2G206100.1	gnl_Prupe_v2.1_Prupe.2G206100.1	gnl_Prupe_v2.1_Prupe.2G206100.1
		gnl_Prupe_v2.1_Prupe.7G126700.1	gnl_Prupe_v2.1_Prupe.7G126700.1	gnl_Prupe_v2.1_Prupe.7G126700.1	gnl_Prupe_v2.1_Prupe.7G126700.1
		gnl_Solly_v2.4_Solyc03g071570.2.1	gnl_Solly_v2.4_Solyc03g071570.2.1	gnl_Solly_v2.4_Solyc03g071570.2.1	gnl_Solly_v2.4_Solyc03g071570.2.1
		gnl_Solly_v2.4_Solyc05g055510.2.1	gnl_Solly_v2.4_Solyc05g055510.2.1	gnl_Solly_v2.4_Solyc05g055510.2.1	gnl_Solly_v2.4_Solyc05g055510.2.1
		gnl_Solly_v2.4_Solyc09g008380.2.1	gnl_Solly_v2.4_Solyc09g008380.2.1	gnl_Solly_v2.4_Solyc09g008380.2.1	gnl_Solly_v2.4_Solyc09g008380.2.1
		gnl_Solly_v2.4_Solyc11g008140.1.1	gnl_Solly_v2.4_Solyc11g008140.1.1	gnl_Solly_v2.4_Solyc11g008140.1.1	gnl_Solly_v2.4_Solyc11g008140.1.1
		gnl_Sorbi_v3.1_Sobic.001G230400.1	gnl_Sorbi_v3.1_Sobic.001G230400.1	gnl_Sorbi_v3.1_Sobic.001G230400.1	gnl_Sorbi_v3.1_Sobic.001G230400.1
		gnl_Spipo_v2_Spipo16G0042000	gnl_Spipo_v2_Spipo16G0042000	gnl_Spipo_v2_Spipo16G0042000	gnl_Spipo_v2_Spipo16G0042000
		gnl_Spipo_v2_Spipo1G0018200	gnl_Spipo_v2_Spipo1G0018200	gnl_Spipo_v2_Spipo1G0018200	gnl_Spipo_v2_Spipo1G0018200
				gnl_Stras_v2.0_SGA_v2.0_scaffold13T06529	gnl_Stras_v2.0_SGA_v2.0_scaffold13T06529
				gnl_Stras_v2.0_SGA_v2.0_scaffold2T01345	gnl_Stras_v2.0_SGA_v2.0_scaffold2T01345
				gnl_Stras_v2.0_SGA_v2.0_scaffold75T24829	gnl_Stras_v2.0_SGA_v2.0_scaffold75T24829
		gnl_Theca_v1.1_Thecc1EG022294t1	gnl_Theca_v1.1_Thecc1EG022294t1	gnl_Theca_v1.1_Thecc1EG022294t1	gnl_Theca_v1.1_Thecc1EG022294t1
		gnl_Theca_v1.1_Thecc1EG043329t2	gnl_Theca_v1.1_Thecc1EG043329t2	gnl_Theca_v1.1_Thecc1EG043329t2	gnl_Theca_v1.1_Thecc1EG043329t2
		gnl_Utrgi_v4.1_Scf00239.g13534.t1	gnl_Utrgi_v4.1_Scf00239.g13534.t1	gnl_Utrgi_v4.1_Scf00239.g13534.t1	gnl_Utrgi_v4.1_Scf00239.g13534.t1
		gnl_Utrgi_v4.1_Scf00960.g22973.t1	gnl_Utrgi_v4.1_Scf00960.g22973.t1	gnl_Utrgi_v4.1_Scf00960.g22973.t1	gnl_Utrgi_v4.1_Scf00960.g22973.t1
		gnl_Vitvi_Genoscope.12X_GSVIVT01016208001	gnl_Vitvi_Genoscope.12X_GSVIVT01016208001	gnl_Vitvi_Genoscope.12X_GSVIVT01016208001	gnl_Vitvi_Genoscope.12X_GSVIVT01016208001
		gnl_Vitvi_Genoscope.12X_GSVIVT01016209001	gnl_Vitvi_Genoscope.12X_GSVIVT01016209001	gnl_Vitvi_Genoscope.12X_GSVIVT01016209001	gnl_Vitvi_Genoscope.12X_GSVIVT01016209001
		itf02g08300.t1	itf02g08300.t1	itf02g08300.t1	itf02g08300.t1
		itf06g19350.t1	itf06g19350.t1	itf06g19350.t1	itf06g19350.t1
		itf09g14470.t1	itf09g14470.t1	itf09g14470.t1	itf09g14470.t1
		itf11g07550.t1	itf11g07550.t1	itf11g07550.t1	itf11g07550.t1
		itf15g00490.t1.t2_improved	itf15g00490.t1.t2_improved	itf15g00490.t1.t2_improved	itf15g00490.t1.t2_improved
				lcl|NQVE01000046.1_mrna_10372	lcl|NQVE01000046.1_mrna_10372
				lcl|NQVE01000152.1_mrna_14085	lcl|NQVE01000152.1_mrna_14085
				lcl|NQVE01000152.1_mrna_14086	lcl|NQVE01000152.1_mrna_14086
				lcl|NQVE01000153.1_mrna_17342	lcl|NQVE01000153.1_mrna_17342
				lcl|NQVE01000162.1_mrna_9222	lcl|NQVE01000162.1_mrna_9222
		lcl|NW_017616696.1_cds_XP_019152397.1_2937	lcl|NW_017616696.1_cds_XP_019152397.1_2937	lcl|NW_017616696.1_cds_XP_019152397.1_2937	lcl|NW_017616696.1_cds_XP_019152397.1_2937
		lcl|NW_017616696.1_cds_XP_019152401.1_2938	lcl|NW_017616696.1_cds_XP_019152401.1_2938	lcl|NW_017616696.1_cds_XP_019152401.1_2938	lcl|NW_017616696.1_cds_XP_019152401.1_2938
		lcl|NW_017616696.1_cds_XP_019152408.1_2936	lcl|NW_017616696.1_cds_XP_019152408.1_2936	lcl|NW_017616696.1_cds_XP_019152408.1_2936	lcl|NW_017616696.1_cds_XP_019152408.1_2936
		lcl|NW_017617471.1_cds_XP_019186174.1_14483	lcl|NW_017617471.1_cds_XP_019186174.1_14483	lcl|NW_017617471.1_cds_XP_019186174.1_14483	lcl|NW_017617471.1_cds_XP_019186174.1_14483
		lcl|NW_017617849.1_cds_XP_019194104.1_21685	lcl|NW_017617849.1_cds_XP_019194104.1_21685	lcl|NW_017617849.1_cds_XP_019194104.1_21685	lcl|NW_017617849.1_cds_XP_019194104.1_21685
		lcl|NW_017617849.1_cds_XP_019194105.1_21686	lcl|NW_017617849.1_cds_XP_019194105.1_21686	lcl|NW_017617849.1_cds_XP_019194105.1_21686	lcl|NW_017617849.1_cds_XP_019194105.1_21686
		lcl|NW_017618004.1_cds_XP_019196990.1_24101	lcl|NW_017618004.1_cds_XP_019196990.1_24101	lcl|NW_017618004.1_cds_XP_019196990.1_24101	lcl|NW_017618004.1_cds_XP_019196990.1_24101
		lcl|NW_017618198.1_cds_XP_019198598.1_25599	lcl|NW_017618198.1_cds_XP_019198598.1_25599	lcl|NW_017618198.1_cds_XP_019198598.1_25599	lcl|NW_017618198.1_cds_XP_019198598.1_25599
Clade 2-2				Cp_v0.1_Contig143004_17925.1	Cp_v0.1_Contig143004_17925.1
				Cp_v0.1_Contig172581_01499.1	Cp_v0.1_Contig172581_01499.1
				Cp_v0.1_Contig20229_07025.1_improved	Cp_v0.1_Contig20229_07025.1_improved
				Cp_v0.1_Contig20722_32025.1	Cp_v0.1_Contig20722_32025.1
				Cp_v0.1_Contig55592_19715.1	Cp_v0.1_Contig55592_19715.1
				Cp_v0.1_Contig55592_19717.1	Cp_v0.1_Contig55592_19717.1
				Cp_v0.1_Contig61139_10811.1_improved	Cp_v0.1_Contig61139_10811.1_improved
				Cp_v0.1_Contig8709_02000.1	Cp_v0.1_Contig8709_02000.1
		Lindenbergia_philippensis_TRINITY_DN16547_c0_g1	Lindenbergia_philippensis_TRINITY_DN16547_c0_g1	Lindenbergia_philippensis_TRINITY_DN16547_c0_g1	Lindenbergia_philippensis_TRINITY_DN16547_c0_g1
		Removed in tree bilding process		Lindenbergia_philippensis_TRINITY_DN16728_c0_g1	Lindenbergia_philippensis_TRINITY_DN16728_c0_g1
		Lindenbergia_philippensis_TRINITY_DN31497_c0_g1	Lindenbergia_philippensis_TRINITY_DN31497_c0_g1	Lindenbergia_philippensis_TRINITY_DN31497_c0_g1	Lindenbergia_philippensis_TRINITY_DN31497_c0_g1
		Liphi.01G018700.1.p	Liphi.01G018700.1.p	Liphi.01G018700.1.p	Liphi.01G018700.1.p
		Liphi.06G077900.1.p	Liphi.06G077900.1.p	Liphi.06G077900.1.p	Liphi.06G077900.1.p
		Liphi.09G023100.1.p	Liphi.09G023100.1.p	Liphi.09G023100.1.p	Liphi.09G023100.1.p
		Liphi.15G054500.1.p	Liphi.15G054500.1.p	Liphi.15G054500.1.p	Liphi.15G054500.1.p
				PhAeBC6_p_c382_g0_i1	PhAeBC6_p_c382_g0_i1
				StHeBC4_p_c12903_g15510_i1	StHeBC4_p_c12903_g15510_i1
				StHeBC4_p_c12903_g17093_i1	StHeBC4_p_c12903_g17093_i1
				StHeBC4_p_c18749_g0_i1	StHeBC4_p_c18749_g0_i1
				StHeBC4_p_c21814_g0_i1	StHeBC4_p_c21814_g0_i1
				StHeBC4_p_c26081_g2_i1	StHeBC4_p_c26081_g2_i1
				StrHe_CAA0828444	StrHe_CAA0828444
				StrHe_CAA0833085	StrHe_CAA0833085
				StrHe_CAA0833088	StrHe_CAA0833088
				StrHe_CAA0834701	StrHe_CAA0834701
				StrHe_CAA0836070	StrHe_CAA0836070
				StrHe_CAA0838572	StrHe_CAA0838572
				TrVeBC4_p_c21720_g16894_g17167_695395	TrVeBC4_p_c21720_g16894_g17167_695395
				TrVeBC4_p_c21720_g16902_i1_improved	TrVeBC4_p_c21720_g16902_i1_improved
				TrVeBC4_p_c21720_g2766_g9224_600775	TrVeBC4_p_c21720_g2766_g9224_600775
				TrVeBC4_p_c2216_g17_g27	TrVeBC4_p_c2216_g17_g27
		gnl_Ambtr_v1.0_evm_27.model.AmTr_v1.0_scaffold00004.108	gnl_Ambtr_v1.0_evm_27.model.AmTr_v1.0_scaffold00004.108	gnl_Ambtr_v1.0_evm_27.model.AmTr_v1.0_scaffold00004.108	gnl_Ambtr_v1.0_evm_27.model.AmTr_v1.0_scaffold00004.108
		gnl_Ambtr_v1.0_evm_27.model.AmTr_v1.0_scaffold00078.77	gnl_Ambtr_v1.0_evm_27.model.AmTr_v1.0_scaffold00078.77	gnl_Ambtr_v1.0_evm_27.model.AmTr_v1.0_scaffold00078.77	gnl_Ambtr_v1.0_evm_27.model.AmTr_v1.0_scaffold00078.77
		gnl_Aquco_v3.1_Aqcoe3G090100.1	gnl_Aquco_v3.1_Aqcoe3G090100.1	gnl_Aquco_v3.1_Aqcoe3G090100.1	gnl_Aquco_v3.1_Aqcoe3G090100.1
		gnl_Aquco_v3.1_Aqcoe3G327600.1	gnl_Aquco_v3.1_Aqcoe3G327600.1	gnl_Aquco_v3.1_Aqcoe3G327600.1	gnl_Aquco_v3.1_Aqcoe3G327600.1
		gnl_Arath_TAIR10_AT1G14420.1	gnl_Arath_TAIR10_AT1G14420.1	gnl_Arath_TAIR10_AT1G14420.1	gnl_Arath_TAIR10_AT1G14420.1
		gnl_Arath_TAIR10_AT2G02720.1	gnl_Arath_TAIR10_AT2G02720.1	gnl_Arath_TAIR10_AT2G02720.1	gnl_Arath_TAIR10_AT2G02720.1
		gnl_Arath_TAIR10_AT3G01270.1	gnl_Arath_TAIR10_AT3G01270.1	gnl_Arath_TAIR10_AT3G01270.1	gnl_Arath_TAIR10_AT3G01270.1
		gnl_Arath_TAIR10_AT5G15110.1	gnl_Arath_TAIR10_AT5G15110.1	gnl_Arath_TAIR10_AT5G15110.1	gnl_Arath_TAIR10_AT5G15110.1
		gnl_Betvu_v1.2_Bv2_040390_fynm.t1	gnl_Betvu_v1.2_Bv2_040390_fynm.t1	gnl_Betvu_v1.2_Bv2_040390_fynm.t1	gnl_Betvu_v1.2_Bv2_040390_fynm.t1
		gnl_Betvu_v1.2_Bv5_115140_ezoj.t1	gnl_Betvu_v1.2_Bv5_115140_ezoj.t1	gnl_Betvu_v1.2_Bv5_115140_ezoj.t1	gnl_Betvu_v1.2_Bv5_115140_ezoj.t1
		gnl_Betvu_v1.2_Bv6_154550_fmzu.t1	gnl_Betvu_v1.2_Bv6_154550_fmzu.t1	gnl_Betvu_v1.2_Bv6_154550_fmzu.t1	gnl_Betvu_v1.2_Bv6_154550_fmzu.t1
		gnl_Carpa_v0.4_evm.model.supercontig_14.39	gnl_Carpa_v0.4_evm.model.supercontig_14.39	gnl_Carpa_v0.4_evm.model.supercontig_14.39	gnl_Carpa_v0.4_evm.model.supercontig_14.39
		gnl_Carpa_v0.4_evm.model.supercontig_17.208	gnl_Carpa_v0.4_evm.model.supercontig_17.208	gnl_Carpa_v0.4_evm.model.supercontig_17.208	gnl_Carpa_v0.4_evm.model.supercontig_17.208
		gnl_Carpa_v0.4_evm.model.supercontig_5.270	gnl_Carpa_v0.4_evm.model.supercontig_5.270	gnl_Carpa_v0.4_evm.model.supercontig_5.270	gnl_Carpa_v0.4_evm.model.supercontig_5.270
		gnl_Eucgr_v2.0_Eucgr.G02162.1	gnl_Eucgr_v2.0_Eucgr.G02162.1	gnl_Eucgr_v2.0_Eucgr.G02162.1	gnl_Eucgr_v2.0_Eucgr.G02162.1
		gnl_Eucgr_v2.0_Eucgr.G02541.1	gnl_Eucgr_v2.0_Eucgr.G02541.1	gnl_Eucgr_v2.0_Eucgr.G02541.1	gnl_Eucgr_v2.0_Eucgr.G02541.1
		gnl_Eucgr_v2.0_Eucgr.J02132.1	gnl_Eucgr_v2.0_Eucgr.J02132.1	gnl_Eucgr_v2.0_Eucgr.J02132.1	gnl_Eucgr_v2.0_Eucgr.J02132.1
		gnl_Manes_v6.1_Manes.01G189700.1	gnl_Manes_v6.1_Manes.01G189700.1	gnl_Manes_v6.1_Manes.01G189700.1	gnl_Manes_v6.1_Manes.01G189700.1
		gnl_Manes_v6.1_Manes.05G097300.1	gnl_Manes_v6.1_Manes.05G097300.1	gnl_Manes_v6.1_Manes.05G097300.1	gnl_Manes_v6.1_Manes.05G097300.1
		gnl_Manes_v6.1_Manes.15G176700.1	gnl_Manes_v6.1_Manes.15G176700.1	gnl_Manes_v6.1_Manes.15G176700.1	gnl_Manes_v6.1_Manes.15G176700.1
		gnl_Manes_v6.1_Manes.17G022100.1	gnl_Manes_v6.1_Manes.17G022100.1	gnl_Manes_v6.1_Manes.17G022100.1	gnl_Manes_v6.1_Manes.17G022100.1
		gnl_Medtr_Mt4.0v1_Medtr4g107870.1	gnl_Medtr_Mt4.0v1_Medtr4g107870.1	gnl_Medtr_Mt4.0v1_Medtr4g107870.1	gnl_Medtr_Mt4.0v1_Medtr4g107870.1
		gnl_Medtr_Mt4.0v1_Medtr5g038490.1	gnl_Medtr_Mt4.0v1_Medtr5g038490.1	gnl_Medtr_Mt4.0v1_Medtr5g038490.1	gnl_Medtr_Mt4.0v1_Medtr5g038490.1
		gnl_Medtr_Mt4.0v1_Medtr5g038510.1	gnl_Medtr_Mt4.0v1_Medtr5g038510.1	gnl_Medtr_Mt4.0v1_Medtr5g038510.1	gnl_Medtr_Mt4.0v1_Medtr5g038510.1
		gnl_Medtr_Mt4.0v1_Medtr6g011420.1	gnl_Medtr_Mt4.0v1_Medtr6g011420.1	gnl_Medtr_Mt4.0v1_Medtr6g011420.1	gnl_Medtr_Mt4.0v1_Medtr6g011420.1
		gnl_Medtr_Mt4.0v1_Medtr7g009390.1	gnl_Medtr_Mt4.0v1_Medtr7g009390.1	gnl_Medtr_Mt4.0v1_Medtr7g009390.1	gnl_Medtr_Mt4.0v1_Medtr7g009390.1
		gnl_Medtr_Mt4.0v1_Medtr8g468980.1	gnl_Medtr_Mt4.0v1_Medtr8g468980.1	gnl_Medtr_Mt4.0v1_Medtr8g468980.1	gnl_Medtr_Mt4.0v1_Medtr8g468980.1
		gnl_Mimgu_v2.0_Migut.D01853.1	gnl_Mimgu_v2.0_Migut.D01853.1	gnl_Mimgu_v2.0_Migut.D01853.1	gnl_Mimgu_v2.0_Migut.D01853.1
		gnl_Mimgu_v2.0_Migut.E00111.1	gnl_Mimgu_v2.0_Migut.E00111.1	gnl_Mimgu_v2.0_Migut.E00111.1	gnl_Mimgu_v2.0_Migut.E00111.1
		gnl_Mimgu_v2.0_Migut.H00891.1	gnl_Mimgu_v2.0_Migut.H00891.1	gnl_Mimgu_v2.0_Migut.H00891.1	gnl_Mimgu_v2.0_Migut.H00891.1
		gnl_Mimgu_v2.0_Migut.N03212.1	gnl_Mimgu_v2.0_Migut.N03212.1	gnl_Mimgu_v2.0_Migut.N03212.1	gnl_Mimgu_v2.0_Migut.N03212.1
		gnl_Musac_v1_GSMUA_Achr10T28220_001	gnl_Musac_v1_GSMUA_Achr10T28220_001	gnl_Musac_v1_GSMUA_Achr10T28220_001	gnl_Musac_v1_GSMUA_Achr10T28220_001
		gnl_Musac_v1_GSMUA_Achr2T16830_001	gnl_Musac_v1_GSMUA_Achr2T16830_001	gnl_Musac_v1_GSMUA_Achr2T16830_001	gnl_Musac_v1_GSMUA_Achr2T16830_001
		gnl_Musac_v1_GSMUA_Achr6T00830_001	gnl_Musac_v1_GSMUA_Achr6T00830_001	gnl_Musac_v1_GSMUA_Achr6T00830_001	gnl_Musac_v1_GSMUA_Achr6T00830_001
		gnl_Musac_v1_GSMUA_Achr7T08840_001	gnl_Musac_v1_GSMUA_Achr7T08840_001	gnl_Musac_v1_GSMUA_Achr7T08840_001	gnl_Musac_v1_GSMUA_Achr7T08840_001
		gnl_Nelnu_v1.0_NNU_000757-RA	gnl_Nelnu_v1.0_NNU_000757-RA	gnl_Nelnu_v1.0_NNU_000757-RA	gnl_Nelnu_v1.0_NNU_000757-RA
		gnl_Nelnu_v1.0_NNU_022864-RA	gnl_Nelnu_v1.0_NNU_022864-RA	gnl_Nelnu_v1.0_NNU_022864-RA	gnl_Nelnu_v1.0_NNU_022864-RA
		gnl_Orysa_v7.0_LOC_Os02g12300.1	gnl_Orysa_v7.0_LOC_Os02g12300.1	gnl_Orysa_v7.0_LOC_Os02g12300.1	gnl_Orysa_v7.0_LOC_Os02g12300.1
		gnl_Orysa_v7.0_LOC_Os06g05209.1	gnl_Orysa_v7.0_LOC_Os06g05209.1	gnl_Orysa_v7.0_LOC_Os06g05209.1	gnl_Orysa_v7.0_LOC_Os06g05209.1
		gnl_Orysa_v7.0_LOC_Os06g05260.1	gnl_Orysa_v7.0_LOC_Os06g05260.1	gnl_Orysa_v7.0_LOC_Os06g05260.1	gnl_Orysa_v7.0_LOC_Os06g05260.1
		gnl_Orysa_v7.0_LOC_Os06g05272.1	gnl_Orysa_v7.0_LOC_Os06g05272.1	gnl_Orysa_v7.0_LOC_Os06g05272.1	gnl_Orysa_v7.0_LOC_Os06g05272.1
		gnl_Orysa_v7.0_LOC_Os06g38510.2	gnl_Orysa_v7.0_LOC_Os06g38510.2	gnl_Orysa_v7.0_LOC_Os06g38510.2	gnl_Orysa_v7.0_LOC_Os06g38510.2
		gnl_Phavu_v2.1_Phvul.002G065800.1	gnl_Phavu_v2.1_Phvul.002G065800.1	gnl_Phavu_v2.1_Phvul.002G065800.1	gnl_Phavu_v2.1_Phvul.002G065800.1
		gnl_Phavu_v2.1_Phvul.003G069100.1	gnl_Phavu_v2.1_Phvul.003G069100.1	gnl_Phavu_v2.1_Phvul.003G069100.1	gnl_Phavu_v2.1_Phvul.003G069100.1
		gnl_Phavu_v2.1_Phvul.004G026400.1	gnl_Phavu_v2.1_Phvul.004G026400.1	gnl_Phavu_v2.1_Phvul.004G026400.1	gnl_Phavu_v2.1_Phvul.004G026400.1
		gnl_Phavu_v2.1_Phvul.008G043600.1	gnl_Phavu_v2.1_Phvul.008G043600.1	gnl_Phavu_v2.1_Phvul.008G043600.1	gnl_Phavu_v2.1_Phvul.008G043600.1
		gnl_Phavu_v2.1_Phvul.009G125800.1	gnl_Phavu_v2.1_Phvul.009G125800.1	gnl_Phavu_v2.1_Phvul.009G125800.1	gnl_Phavu_v2.1_Phvul.009G125800.1
		gnl_Phavu_v2.1_Phvul.009G125850.1	gnl_Phavu_v2.1_Phvul.009G125850.1	gnl_Phavu_v2.1_Phvul.009G125850.1	gnl_Phavu_v2.1_Phvul.009G125850.1
		gnl_Phavu_v2.1_Phvul.009G189800.1	gnl_Phavu_v2.1_Phvul.009G189800.1	gnl_Phavu_v2.1_Phvul.009G189800.1	gnl_Phavu_v2.1_Phvul.009G189800.1
		gnl_Poptr_v3.0_Potri.004G124100.1	gnl_Poptr_v3.0_Potri.004G124100.1	gnl_Poptr_v3.0_Potri.004G124100.1	gnl_Poptr_v3.0_Potri.004G124100.1
		gnl_Poptr_v3.0_Potri.008G148800.1	gnl_Poptr_v3.0_Potri.008G148800.1	gnl_Poptr_v3.0_Potri.008G148800.1	gnl_Poptr_v3.0_Potri.008G148800.1
		gnl_Poptr_v3.0_Potri.015G064700.1	gnl_Poptr_v3.0_Potri.015G064700.1	gnl_Poptr_v3.0_Potri.015G064700.1	gnl_Poptr_v3.0_Potri.015G064700.1
		gnl_Poptr_v3.0_Potri.017G078400.1	gnl_Poptr_v3.0_Potri.017G078400.1	gnl_Poptr_v3.0_Potri.017G078400.1	gnl_Poptr_v3.0_Potri.017G078400.1
		gnl_Prupe_v2.1_Prupe.1G268500.1	gnl_Prupe_v2.1_Prupe.1G268500.1	gnl_Prupe_v2.1_Prupe.1G268500.1	gnl_Prupe_v2.1_Prupe.1G268500.1
		gnl_Prupe_v2.1_Prupe.1G268700.1	gnl_Prupe_v2.1_Prupe.1G268700.1	gnl_Prupe_v2.1_Prupe.1G268700.1	gnl_Prupe_v2.1_Prupe.1G268700.1
		gnl_Prupe_v2.1_Prupe.3G271600.1	gnl_Prupe_v2.1_Prupe.3G271600.1	gnl_Prupe_v2.1_Prupe.3G271600.1	gnl_Prupe_v2.1_Prupe.3G271600.1
		gnl_Prupe_v2.1_Prupe.5G186900.1	gnl_Prupe_v2.1_Prupe.5G186900.1	gnl_Prupe_v2.1_Prupe.5G186900.1	gnl_Prupe_v2.1_Prupe.5G186900.1
		gnl_Solly_v2.4_Solyc01g010740.2.1	gnl_Solly_v2.4_Solyc01g010740.2.1	gnl_Solly_v2.4_Solyc01g010740.2.1	gnl_Solly_v2.4_Solyc01g010740.2.1
		gnl_Solly_v2.4_Solyc02g087670.2.1	gnl_Solly_v2.4_Solyc02g087670.2.1	gnl_Solly_v2.4_Solyc02g087670.2.1	gnl_Solly_v2.4_Solyc02g087670.2.1
		gnl_Solly_v2.4_Solyc03g058890.2.1	gnl_Solly_v2.4_Solyc03g058890.2.1	gnl_Solly_v2.4_Solyc03g058890.2.1	gnl_Solly_v2.4_Solyc03g058890.2.1
		gnl_Solly_v2.4_Solyc03g113150.2.1	gnl_Solly_v2.4_Solyc03g113150.2.1	gnl_Solly_v2.4_Solyc03g113150.2.1	gnl_Solly_v2.4_Solyc03g113150.2.1
		gnl_Solly_v2.4_Solyc05g007080.2.1	gnl_Solly_v2.4_Solyc05g007080.2.1	gnl_Solly_v2.4_Solyc05g007080.2.1	gnl_Solly_v2.4_Solyc05g007080.2.1
		gnl_Solly_v2.4_Solyc06g071020.2.1	gnl_Solly_v2.4_Solyc06g071020.2.1	gnl_Solly_v2.4_Solyc06g071020.2.1	gnl_Solly_v2.4_Solyc06g071020.2.1
		gnl_Sorbi_v3.1_Sobic.004G091000.1	gnl_Sorbi_v3.1_Sobic.004G091000.1	gnl_Sorbi_v3.1_Sobic.004G091000.1	gnl_Sorbi_v3.1_Sobic.004G091000.1
		gnl_Sorbi_v3.1_Sobic.010G034200.1	gnl_Sorbi_v3.1_Sobic.010G034200.1	gnl_Sorbi_v3.1_Sobic.010G034200.1	gnl_Sorbi_v3.1_Sobic.010G034200.1
		gnl_Sorbi_v3.1_Sobic.010G034300.1	gnl_Sorbi_v3.1_Sobic.010G034300.1	gnl_Sorbi_v3.1_Sobic.010G034300.1	gnl_Sorbi_v3.1_Sobic.010G034300.1
		gnl_Sorbi_v3.1_Sobic.010G176400.1	gnl_Sorbi_v3.1_Sobic.010G176400.1	gnl_Sorbi_v3.1_Sobic.010G176400.1	gnl_Sorbi_v3.1_Sobic.010G176400.1
		gnl_Spipo_v2_Spipo0G0046700	gnl_Spipo_v2_Spipo0G0046700	gnl_Spipo_v2_Spipo0G0046700	gnl_Spipo_v2_Spipo0G0046700
				gnl_Stras_v2.0_SGA_v2.0_scaffold135T34776	gnl_Stras_v2.0_SGA_v2.0_scaffold135T34776
				gnl_Stras_v2.0_SGA_v2.0_scaffold63T21670	gnl_Stras_v2.0_SGA_v2.0_scaffold63T21670
				gnl_Stras_v2.0_SGA_v2.0_scaffold7T04080	gnl_Stras_v2.0_SGA_v2.0_scaffold7T04080
				gnl_Stras_v2.0_SGA_v2.0_scaffold87T26951	gnl_Stras_v2.0_SGA_v2.0_scaffold87T26951
		gnl_Theca_v1.1_Thecc1EG011798t1	gnl_Theca_v1.1_Thecc1EG011798t1	gnl_Theca_v1.1_Thecc1EG011798t1	gnl_Theca_v1.1_Thecc1EG011798t1
		gnl_Theca_v1.1_Thecc1EG013841t1	gnl_Theca_v1.1_Thecc1EG013841t1	gnl_Theca_v1.1_Thecc1EG013841t1	gnl_Theca_v1.1_Thecc1EG013841t1
		gnl_Theca_v1.1_Thecc1EG018379t1	gnl_Theca_v1.1_Thecc1EG018379t1	gnl_Theca_v1.1_Thecc1EG018379t1	gnl_Theca_v1.1_Thecc1EG018379t1
		gnl_Utrgi_v4.1_Scf00025.g3279.t1	gnl_Utrgi_v4.1_Scf00025.g3279.t1	gnl_Utrgi_v4.1_Scf00025.g3279.t1	gnl_Utrgi_v4.1_Scf00025.g3279.t1
		gnl_Utrgi_v4.1_Scf00048.g5318.t1	gnl_Utrgi_v4.1_Scf00048.g5318.t1	gnl_Utrgi_v4.1_Scf00048.g5318.t1	gnl_Utrgi_v4.1_Scf00048.g5318.t1
		gnl_Vitvi_Genoscope.12X_GSVIVT01008053001	gnl_Vitvi_Genoscope.12X_GSVIVT01008053001	gnl_Vitvi_Genoscope.12X_GSVIVT01008053001	gnl_Vitvi_Genoscope.12X_GSVIVT01008053001
		gnl_Vitvi_Genoscope.12X_GSVIVT01011348001	gnl_Vitvi_Genoscope.12X_GSVIVT01011348001	gnl_Vitvi_Genoscope.12X_GSVIVT01011348001	gnl_Vitvi_Genoscope.12X_GSVIVT01011348001
		gnl_Vitvi_Genoscope.12X_GSVIVT01020067001	gnl_Vitvi_Genoscope.12X_GSVIVT01020067001	gnl_Vitvi_Genoscope.12X_GSVIVT01020067001	gnl_Vitvi_Genoscope.12X_GSVIVT01020067001
		gnl_Vitvi_Genoscope.12X_GSVIVT01020068001	gnl_Vitvi_Genoscope.12X_GSVIVT01020068001	gnl_Vitvi_Genoscope.12X_GSVIVT01020068001	gnl_Vitvi_Genoscope.12X_GSVIVT01020068001
		itf00g05170.t1	itf00g05170.t1	itf00g05170.t1	itf00g05170.t1
		itf01g19300.t1	itf01g19300.t1	itf01g19300.t1	itf01g19300.t1
		itf02g20270.t1	itf02g20270.t1	itf02g20270.t1	itf02g20270.t1
		itf03g01290.t1	itf03g01290.t1	itf03g01290.t1	itf03g01290.t1
		itf05g24450.t1	itf05g24450.t1	itf05g24450.t1	itf05g24450.t1
		itf08g16050.t1	itf08g16050.t1	itf08g16050.t1	itf08g16050.t1
		itf11g13680.t1	itf11g13680.t1	itf11g13680.t1	itf11g13680.t1
		itf13g22670.t1	itf13g22670.t1	itf13g22670.t1	itf13g22670.t1
		itf13g22690.t1	itf13g22690.t1	itf13g22690.t1	itf13g22690.t1
		itf13g22700.t1	itf13g22700.t1	itf13g22700.t1	itf13g22700.t1
		itf15g00330.t1	itf15g00330.t1	itf15g00330.t1	itf15g00330.t1
				lcl|NQVE01000027.1_mrna_6879	lcl|NQVE01000027.1_mrna_6879
				lcl|NQVE01000046.1_mrna_10359	lcl|NQVE01000046.1_mrna_10359
				lcl|NQVE01000209.1_mrna_2256	lcl|NQVE01000209.1_mrna_2256
		lcl|NW_017617116.1_cds_XP_019180427.1_10027	lcl|NW_017617116.1_cds_XP_019180427.1_10027	lcl|NW_017617116.1_cds_XP_019180427.1_10027	lcl|NW_017617116.1_cds_XP_019180427.1_10027
		lcl|NW_017617116.1_cds_XP_019180428.1_10026	lcl|NW_017617116.1_cds_XP_019180428.1_10026	lcl|NW_017617116.1_cds_XP_019180428.1_10026	lcl|NW_017617116.1_cds_XP_019180428.1_10026
		lcl|NW_017617116.1_cds_XP_019180429.1_10028	lcl|NW_017617116.1_cds_XP_019180429.1_10028	lcl|NW_017617116.1_cds_XP_019180429.1_10028	lcl|NW_017617116.1_cds_XP_019180429.1_10028
		lcl|NW_017617116.1_cds_XP_019180871.1_10023	lcl|NW_017617116.1_cds_XP_019180871.1_10023	lcl|NW_017617116.1_cds_XP_019180871.1_10023	lcl|NW_017617116.1_cds_XP_019180871.1_10023
		lcl|NW_017617116.1_cds_XP_019180872.1_10025	lcl|NW_017617116.1_cds_XP_019180872.1_10025	lcl|NW_017617116.1_cds_XP_019180872.1_10025	lcl|NW_017617116.1_cds_XP_019180872.1_10025
		lcl|NW_017617241.1_cds_XP_019183506.1_11675	lcl|NW_017617241.1_cds_XP_019183506.1_11675	lcl|NW_017617241.1_cds_XP_019183506.1_11675	lcl|NW_017617241.1_cds_XP_019183506.1_11675
		lcl|NW_017617454.1_cds_XP_019185445.1_13775	lcl|NW_017617454.1_cds_XP_019185445.1_13775	lcl|NW_017617454.1_cds_XP_019185445.1_13775	lcl|NW_017617454.1_cds_XP_019185445.1_13775
		lcl|NW_017617471.1_cds_XP_019186377.1_14462	lcl|NW_017617471.1_cds_XP_019186377.1_14462	lcl|NW_017617471.1_cds_XP_019186377.1_14462	lcl|NW_017617471.1_cds_XP_019186377.1_14462
		lcl|NW_017618149.1_cds_XP_019198095.1_25176	lcl|NW_017618149.1_cds_XP_019198095.1_25176	lcl|NW_017618149.1_cds_XP_019198095.1_25176	lcl|NW_017618149.1_cds_XP_019198095.1_25176
		lcl|NW_017618796.1_cds_XP_019155215.1_32344	lcl|NW_017618796.1_cds_XP_019155215.1_32344	lcl|NW_017618796.1_cds_XP_019155215.1_32344	lcl|NW_017618796.1_cds_XP_019155215.1_32344
		lcl|NW_017619385.1_cds_XP_019166912.1_42951	lcl|NW_017619385.1_cds_XP_019166912.1_42951	lcl|NW_017619385.1_cds_XP_019166912.1_42951	lcl|NW_017619385.1_cds_XP_019166912.1_42951
		lcl|NW_017619399.1_cds_XP_019167209.1_43204	lcl|NW_017619399.1_cds_XP_019167209.1_43204	lcl|NW_017619399.1_cds_XP_019167209.1_43204	lcl|NW_017619399.1_cds_XP_019167209.1_43204
Clade 3				Cp_v0.1_Contig20043_04356.1_improved	Cp_v0.1_Contig20043_04356.1_improved
				Cp_v0.1_Contig324179_02670.1	Cp_v0.1_Contig324179_02670.1
		Lindenbergia_philippensis_TRINITY_DN20746_c0_g1	Lindenbergia_philippensis_TRINITY_DN20746_c0_g1	Lindenbergia_philippensis_TRINITY_DN20746_c0_g1	Lindenbergia_philippensis_TRINITY_DN20746_c0_g1
		Lindenbergia_philippensis_TRINITY_DN40178_c0_g1	Lindenbergia_philippensis_TRINITY_DN40178_c0_g1	Lindenbergia_philippensis_TRINITY_DN40178_c0_g1	Lindenbergia_philippensis_TRINITY_DN40178_c0_g1
		Lindenbergia_philippensis_TRINITY_DN50744_c0_g1	Lindenbergia_philippensis_TRINITY_DN50744_c0_g1	Lindenbergia_philippensis_TRINITY_DN50744_c0_g1	Lindenbergia_philippensis_TRINITY_DN50744_c0_g1
		Liphi.06G151800.1.p	Liphi.06G151800.1.p	Liphi.06G151800.1.p	Liphi.06G151800.1.p
		Liphi.13G096200.1.p	Liphi.13G096200.1.p	Liphi.13G096200.1.p	Liphi.13G096200.1.p
		Liphi.13G096400.1.p	Liphi.13G096400.1.p	Liphi.13G096400.1.p	Liphi.13G096400.1.p
				StHeBC4_p_c10881_g0_i1	StHeBC4_p_c10881_g0_i1
				StHeBC4_p_c12903_g35169_i1	StHeBC4_p_c12903_g35169_i1
				StrHe_CAA0835891	StrHe_CAA0835891
				TrVeBC4_p_c31625_g0_i2	TrVeBC4_p_c31625_g0_i2
				TrVeBC4_p_c32402_g0_i1	TrVeBC4_p_c32402_g0_i1
		gnl_Aquco_v3.1_Aqcoe1G297500.1	gnl_Aquco_v3.1_Aqcoe1G297500.1	gnl_Aquco_v3.1_Aqcoe1G297500.1	gnl_Aquco_v3.1_Aqcoe1G297500.1
		gnl_Aquco_v3.1_Aqcoe4G196400.1	gnl_Aquco_v3.1_Aqcoe4G196400.1	gnl_Aquco_v3.1_Aqcoe4G196400.1	gnl_Aquco_v3.1_Aqcoe4G196400.1
		gnl_Aquco_v3.1_Aqcoe4G201600.1	gnl_Aquco_v3.1_Aqcoe4G201600.1	gnl_Aquco_v3.1_Aqcoe4G201600.1	gnl_Aquco_v3.1_Aqcoe4G201600.1
		gnl_Aquco_v3.1_Aqcoe4G210200.1	gnl_Aquco_v3.1_Aqcoe4G210200.1	gnl_Aquco_v3.1_Aqcoe4G210200.1	gnl_Aquco_v3.1_Aqcoe4G210200.1
		gnl_Arath_TAIR10_AT1G11920.1	gnl_Arath_TAIR10_AT1G11920.1	gnl_Arath_TAIR10_AT1G11920.1	gnl_Arath_TAIR10_AT1G11920.1
		gnl_Arath_TAIR10_AT1G30350.1	gnl_Arath_TAIR10_AT1G30350.1	gnl_Arath_TAIR10_AT1G30350.1	gnl_Arath_TAIR10_AT1G30350.1
		gnl_Arath_TAIR10_AT4G22080.1	gnl_Arath_TAIR10_AT4G22080.1	gnl_Arath_TAIR10_AT4G22080.1	gnl_Arath_TAIR10_AT4G22080.1
		gnl_Arath_TAIR10_AT4G22090.1	gnl_Arath_TAIR10_AT4G22090.1	gnl_Arath_TAIR10_AT4G22090.1	gnl_Arath_TAIR10_AT4G22090.1
		gnl_Carpa_v0.4_evm.model.supercontig_152.39	gnl_Carpa_v0.4_evm.model.supercontig_152.39	gnl_Carpa_v0.4_evm.model.supercontig_152.39	gnl_Carpa_v0.4_evm.model.supercontig_152.39
		gnl_Eucgr_v2.0_Eucgr.D01352.1	gnl_Eucgr_v2.0_Eucgr.D01352.1	gnl_Eucgr_v2.0_Eucgr.D01352.1	gnl_Eucgr_v2.0_Eucgr.D01352.1
		gnl_Manes_v6.1_Manes.16G003900.1	gnl_Manes_v6.1_Manes.16G003900.1	gnl_Manes_v6.1_Manes.16G003900.1	gnl_Manes_v6.1_Manes.16G003900.1
		gnl_Manes_v6.1_Manes.17G028800.1	gnl_Manes_v6.1_Manes.17G028800.1	gnl_Manes_v6.1_Manes.17G028800.1	gnl_Manes_v6.1_Manes.17G028800.1
		gnl_Medtr_Mt4.0v1_Medtr2g023990.1	gnl_Medtr_Mt4.0v1_Medtr2g023990.1	gnl_Medtr_Mt4.0v1_Medtr2g023990.1	gnl_Medtr_Mt4.0v1_Medtr2g023990.1
		gnl_Medtr_Mt4.0v1_Medtr4g132460.1	gnl_Medtr_Mt4.0v1_Medtr4g132460.1	gnl_Medtr_Mt4.0v1_Medtr4g132460.1	gnl_Medtr_Mt4.0v1_Medtr4g132460.1
		gnl_Mimgu_v2.0_Migut.H01580.1	gnl_Mimgu_v2.0_Migut.H01580.1	gnl_Mimgu_v2.0_Migut.H01580.1	gnl_Mimgu_v2.0_Migut.H01580.1
		gnl_Mimgu_v2.0_Migut.H01582.1	gnl_Mimgu_v2.0_Migut.H01582.1	gnl_Mimgu_v2.0_Migut.H01582.1	gnl_Mimgu_v2.0_Migut.H01582.1
		gnl_Mimgu_v2.0_Migut.M01345.1	gnl_Mimgu_v2.0_Migut.M01345.1	gnl_Mimgu_v2.0_Migut.M01345.1	gnl_Mimgu_v2.0_Migut.M01345.1
		gnl_Phavu_v2.1_Phvul.003G081000.1	gnl_Phavu_v2.1_Phvul.003G081000.1	gnl_Phavu_v2.1_Phvul.003G081000.1	gnl_Phavu_v2.1_Phvul.003G081000.1
		gnl_Phavu_v2.1_Phvul.006G147500.2	gnl_Phavu_v2.1_Phvul.006G147500.2	gnl_Phavu_v2.1_Phvul.006G147500.2	gnl_Phavu_v2.1_Phvul.006G147500.2
		gnl_Phavu_v2.1_Phvul.006G147600.1	gnl_Phavu_v2.1_Phvul.006G147600.1	gnl_Phavu_v2.1_Phvul.006G147600.1	gnl_Phavu_v2.1_Phvul.006G147600.1
		gnl_Poptr_v3.0_Potri.004G007300.1	gnl_Poptr_v3.0_Potri.004G007300.1	gnl_Poptr_v3.0_Potri.004G007300.1	gnl_Poptr_v3.0_Potri.004G007300.1
		gnl_Poptr_v3.0_Potri.011G008000.1	gnl_Poptr_v3.0_Potri.011G008000.1	gnl_Poptr_v3.0_Potri.011G008000.1	gnl_Poptr_v3.0_Potri.011G008000.1
		gnl_Poptr_v3.0_Potri.011G008100.1	gnl_Poptr_v3.0_Potri.011G008100.1	gnl_Poptr_v3.0_Potri.011G008100.1	gnl_Poptr_v3.0_Potri.011G008100.1
		gnl_Poptr_v3.0_Potri.T040300.1	gnl_Poptr_v3.0_Potri.T040300.1	gnl_Poptr_v3.0_Potri.T040300.1	gnl_Poptr_v3.0_Potri.T040300.1
		gnl_Poptr_v3.0_Potri.T040400.1	gnl_Poptr_v3.0_Potri.T040400.1	gnl_Poptr_v3.0_Potri.T040400.1	gnl_Poptr_v3.0_Potri.T040400.1
		gnl_Prupe_v2.1_Prupe.4G017400.1	gnl_Prupe_v2.1_Prupe.4G017400.1	gnl_Prupe_v2.1_Prupe.4G017400.1	gnl_Prupe_v2.1_Prupe.4G017400.1
		gnl_Prupe_v2.1_Prupe.4G020600.1	gnl_Prupe_v2.1_Prupe.4G020600.1	gnl_Prupe_v2.1_Prupe.4G020600.1	gnl_Prupe_v2.1_Prupe.4G020600.1
		gnl_Solly_v2.4_Solyc02g080910.2.1	gnl_Solly_v2.4_Solyc02g080910.2.1	gnl_Solly_v2.4_Solyc02g080910.2.1	gnl_Solly_v2.4_Solyc02g080910.2.1
				gnl_Stras_v2.0_SGA_v2.0_scaffold7T03801	gnl_Stras_v2.0_SGA_v2.0_scaffold7T03801
				gnl_Stras_v2.0_SGA_v2.0_scaffold89T27473	gnl_Stras_v2.0_SGA_v2.0_scaffold89T27473
		gnl_Theca_v1.1_Thecc1EG030271t1	gnl_Theca_v1.1_Thecc1EG030271t1	gnl_Theca_v1.1_Thecc1EG030271t1	gnl_Theca_v1.1_Thecc1EG030271t1
		gnl_Vitvi_Genoscope.12X_GSVIVT01012679001	gnl_Vitvi_Genoscope.12X_GSVIVT01012679001	gnl_Vitvi_Genoscope.12X_GSVIVT01012679001	gnl_Vitvi_Genoscope.12X_GSVIVT01012679001
		itf09g04850.t1	itf09g04850.t1	itf09g04850.t1	itf09g04850.t1
		itf10g21220.t1_improved	itf10g21220.t1_improved	itf10g21220.t1_improved	itf10g21220.t1_improved
				lcl|NQVE01000200.1_mrna_3033	lcl|NQVE01000200.1_mrna_3033
		lcl|NW_017619497.1_cds_XP_019168919.1_45461	lcl|NW_017619497.1_cds_XP_019168919.1_45461	lcl|NW_017619497.1_cds_XP_019168919.1_45461	lcl|NW_017619497.1_cds_XP_019168919.1_45461
		lcl|NW_017619575.1_cds_XP_019171857.1_47269	lcl|NW_017619575.1_cds_XP_019171857.1_47269	lcl|NW_017619575.1_cds_XP_019171857.1_47269	lcl|NW_017619575.1_cds_XP_019171857.1_47269
Clade 4		Liphi.08G134000.1.p	Liphi.08G134000.1.p	Liphi.08G134000.1.p	Liphi.08G134000.1.p
				StHeBC4_p_c15628_g0_i1	StHeBC4_p_c15628_g0_i1
				StHeBC4_p_c15628_g1_i1	StHeBC4_p_c15628_g1_i1
				StrHe_CAA0814653	StrHe_CAA0814653
				StrHe_CAA0821118	StrHe_CAA0821118
				TrVeBC4_p_c2692_g0_i2	TrVeBC4_p_c2692_g0_i2
		gnl_Ambtr_v1.0_evm_27.model.AmTr_v1.0_scaffold00171.23	gnl_Ambtr_v1.0_evm_27.model.AmTr_v1.0_scaffold00171.23	gnl_Ambtr_v1.0_evm_27.model.AmTr_v1.0_scaffold00171.23	gnl_Ambtr_v1.0_evm_27.model.AmTr_v1.0_scaffold00171.23
		gnl_Aquco_v3.1_Aqcoe3G442600.1	gnl_Aquco_v3.1_Aqcoe3G442600.1	gnl_Aquco_v3.1_Aqcoe3G442600.1	gnl_Aquco_v3.1_Aqcoe3G442600.1
		gnl_Aquco_v3.1_Aqcoe6G160200.1	gnl_Aquco_v3.1_Aqcoe6G160200.1	gnl_Aquco_v3.1_Aqcoe6G160200.1	gnl_Aquco_v3.1_Aqcoe6G160200.1
		gnl_Aquco_v3.1_Aqcoe7G297400.1	gnl_Aquco_v3.1_Aqcoe7G297400.1	gnl_Aquco_v3.1_Aqcoe7G297400.1	gnl_Aquco_v3.1_Aqcoe7G297400.1
		gnl_Arath_TAIR10_AT5G09280.1	gnl_Arath_TAIR10_AT5G09280.1	gnl_Arath_TAIR10_AT5G09280.1	gnl_Arath_TAIR10_AT5G09280.1
		gnl_Carpa_v0.4_evm.model.supercontig_42.185	gnl_Carpa_v0.4_evm.model.supercontig_42.185	gnl_Carpa_v0.4_evm.model.supercontig_42.185	gnl_Carpa_v0.4_evm.model.supercontig_42.185
		gnl_Carpa_v0.4_evm.model.supercontig_51.17	gnl_Carpa_v0.4_evm.model.supercontig_51.17	gnl_Carpa_v0.4_evm.model.supercontig_51.17	gnl_Carpa_v0.4_evm.model.supercontig_51.17
		gnl_Elagu_v2.0_p5_sc00103.V1.gene274	gnl_Elagu_v2.0_p5_sc00103.V1.gene274	gnl_Elagu_v2.0_p5_sc00103.V1.gene274	gnl_Elagu_v2.0_p5_sc00103.V1.gene274
		gnl_Elagu_v2.0_p5_sc00229.V1.gene76	gnl_Elagu_v2.0_p5_sc00229.V1.gene76	gnl_Elagu_v2.0_p5_sc00229.V1.gene76	gnl_Elagu_v2.0_p5_sc00229.V1.gene76
		gnl_Eucgr_v2.0_Eucgr.K02336.1	gnl_Eucgr_v2.0_Eucgr.K02336.1	gnl_Eucgr_v2.0_Eucgr.K02336.1	gnl_Eucgr_v2.0_Eucgr.K02336.1
		gnl_Manes_v6.1_Manes.05G188400.1	gnl_Manes_v6.1_Manes.05G188400.1	gnl_Manes_v6.1_Manes.05G188400.1	gnl_Manes_v6.1_Manes.05G188400.1
		gnl_Manes_v6.1_Manes.05G188500.1	gnl_Manes_v6.1_Manes.05G188500.1	gnl_Manes_v6.1_Manes.05G188500.1	gnl_Manes_v6.1_Manes.05G188500.1
		gnl_Manes_v6.1_Manes.05G188600.1	gnl_Manes_v6.1_Manes.05G188600.1	gnl_Manes_v6.1_Manes.05G188600.1	gnl_Manes_v6.1_Manes.05G188600.1
		gnl_Manes_v6.1_Manes.05G188900.1	gnl_Manes_v6.1_Manes.05G188900.1	gnl_Manes_v6.1_Manes.05G188900.1	gnl_Manes_v6.1_Manes.05G188900.1
		gnl_Manes_v6.1_Manes.18G057300.1	gnl_Manes_v6.1_Manes.18G057300.1	gnl_Manes_v6.1_Manes.18G057300.1	gnl_Manes_v6.1_Manes.18G057300.1
		gnl_Manes_v6.1_Manes.S076000.1	gnl_Manes_v6.1_Manes.S076000.1	gnl_Manes_v6.1_Manes.S076000.1	gnl_Manes_v6.1_Manes.S076000.1
		gnl_Manes_v6.1_Manes.S076100.1	gnl_Manes_v6.1_Manes.S076100.1	gnl_Manes_v6.1_Manes.S076100.1	gnl_Manes_v6.1_Manes.S076100.1
		gnl_Medtr_Mt4.0v1_Medtr1g069950.1	gnl_Medtr_Mt4.0v1_Medtr1g069950.1	gnl_Medtr_Mt4.0v1_Medtr1g069950.1	gnl_Medtr_Mt4.0v1_Medtr1g069950.1
		gnl_Medtr_Mt4.0v1_Medtr3g030900.1	gnl_Medtr_Mt4.0v1_Medtr3g030900.1	gnl_Medtr_Mt4.0v1_Medtr3g030900.1	gnl_Medtr_Mt4.0v1_Medtr3g030900.1
		gnl_Medtr_Mt4.0v1_Medtr4g064420.1	gnl_Medtr_Mt4.0v1_Medtr4g064420.1	gnl_Medtr_Mt4.0v1_Medtr4g064420.1	gnl_Medtr_Mt4.0v1_Medtr4g064420.1
		gnl_Medtr_Mt4.0v1_Medtr5g019060.1	gnl_Medtr_Mt4.0v1_Medtr5g019060.1	gnl_Medtr_Mt4.0v1_Medtr5g019060.1	gnl_Medtr_Mt4.0v1_Medtr5g019060.1
		gnl_Medtr_Mt4.0v1_Medtr5g019090.1	gnl_Medtr_Mt4.0v1_Medtr5g019090.1	gnl_Medtr_Mt4.0v1_Medtr5g019090.1	gnl_Medtr_Mt4.0v1_Medtr5g019090.1
		gnl_Medtr_Mt4.0v1_Medtr5g019160.1	gnl_Medtr_Mt4.0v1_Medtr5g019160.1	gnl_Medtr_Mt4.0v1_Medtr5g019160.1	gnl_Medtr_Mt4.0v1_Medtr5g019160.1
		gnl_Medtr_Mt4.0v1_Medtr5g019170.1	gnl_Medtr_Mt4.0v1_Medtr5g019170.1	gnl_Medtr_Mt4.0v1_Medtr5g019170.1	gnl_Medtr_Mt4.0v1_Medtr5g019170.1
		gnl_Medtr_Mt4.0v1_Medtr5g035840.1	gnl_Medtr_Mt4.0v1_Medtr5g035840.1	gnl_Medtr_Mt4.0v1_Medtr5g035840.1	gnl_Medtr_Mt4.0v1_Medtr5g035840.1
		gnl_Medtr_Mt4.0v1_Medtr6g077900.1	gnl_Medtr_Mt4.0v1_Medtr6g077900.1	gnl_Medtr_Mt4.0v1_Medtr6g077900.1	gnl_Medtr_Mt4.0v1_Medtr6g077900.1
		gnl_Medtr_Mt4.0v1_Medtr8g078280.1	gnl_Medtr_Mt4.0v1_Medtr8g078280.1	gnl_Medtr_Mt4.0v1_Medtr8g078280.1	gnl_Medtr_Mt4.0v1_Medtr8g078280.1
		gnl_Medtr_Mt4.0v1_Medtr8g078310.1	gnl_Medtr_Mt4.0v1_Medtr8g078310.1	gnl_Medtr_Mt4.0v1_Medtr8g078310.1	gnl_Medtr_Mt4.0v1_Medtr8g078310.1
		gnl_Medtr_Mt4.0v1_Medtr8g078350.1	gnl_Medtr_Mt4.0v1_Medtr8g078350.1	gnl_Medtr_Mt4.0v1_Medtr8g078350.1	gnl_Medtr_Mt4.0v1_Medtr8g078350.1
		gnl_Medtr_Mt4.0v1_Medtr8g078390.1	gnl_Medtr_Mt4.0v1_Medtr8g078390.1	gnl_Medtr_Mt4.0v1_Medtr8g078390.1	gnl_Medtr_Mt4.0v1_Medtr8g078390.1
		gnl_Mimgu_v2.0_Migut.I01004.1	gnl_Mimgu_v2.0_Migut.I01004.1	gnl_Mimgu_v2.0_Migut.I01004.1	gnl_Mimgu_v2.0_Migut.I01004.1
		gnl_Musac_v1_GSMUA_Achr3T14220_001	gnl_Musac_v1_GSMUA_Achr3T14220_001	gnl_Musac_v1_GSMUA_Achr3T14220_001	gnl_Musac_v1_GSMUA_Achr3T14220_001
		gnl_Nelnu_v1.0_NNU_000346-RA	gnl_Nelnu_v1.0_NNU_000346-RA	gnl_Nelnu_v1.0_NNU_000346-RA	gnl_Nelnu_v1.0_NNU_000346-RA
		gnl_Nelnu_v1.0_NNU_026566-RA	gnl_Nelnu_v1.0_NNU_026566-RA	gnl_Nelnu_v1.0_NNU_026566-RA	gnl_Nelnu_v1.0_NNU_026566-RA
		gnl_Phavu_v2.1_Phvul.002G025800.1	gnl_Phavu_v2.1_Phvul.002G025800.1	gnl_Phavu_v2.1_Phvul.002G025800.1	gnl_Phavu_v2.1_Phvul.002G025800.1
		gnl_Phavu_v2.1_Phvul.004G098100.1	gnl_Phavu_v2.1_Phvul.004G098100.1	gnl_Phavu_v2.1_Phvul.004G098100.1	gnl_Phavu_v2.1_Phvul.004G098100.1
		gnl_Phavu_v2.1_Phvul.004G101600.1	gnl_Phavu_v2.1_Phvul.004G101600.1	gnl_Phavu_v2.1_Phvul.004G101600.1	gnl_Phavu_v2.1_Phvul.004G101600.1
		gnl_Pinta_v2.0_PITA_000067967-RA	gnl_Pinta_v2.0_PITA_000067967-RA	gnl_Pinta_v2.0_PITA_000067967-RA	gnl_Pinta_v2.0_PITA_000067967-RA
		gnl_Pinta_v2.0_PITA_000074044-RA	gnl_Pinta_v2.0_PITA_000074044-RA	gnl_Pinta_v2.0_PITA_000074044-RA	gnl_Pinta_v2.0_PITA_000074044-RA
		gnl_Pinta_v2.0_PITA_000081747-RA	gnl_Pinta_v2.0_PITA_000081747-RA	gnl_Pinta_v2.0_PITA_000081747-RA	gnl_Pinta_v2.0_PITA_000081747-RA
		gnl_Pinta_v2.0_PITA_000084928-RA	gnl_Pinta_v2.0_PITA_000084928-RA	gnl_Pinta_v2.0_PITA_000084928-RA	gnl_Pinta_v2.0_PITA_000084928-RA
		gnl_Poptr_v3.0_Potri.001G007400.1	gnl_Poptr_v3.0_Potri.001G007400.1	gnl_Poptr_v3.0_Potri.001G007400.1	gnl_Poptr_v3.0_Potri.001G007400.1
		gnl_Poptr_v3.0_Potri.003G218200.1	gnl_Poptr_v3.0_Potri.003G218200.1	gnl_Poptr_v3.0_Potri.003G218200.1	gnl_Poptr_v3.0_Potri.003G218200.1
		gnl_Poptr_v3.0_Potri.005G064500.1	gnl_Poptr_v3.0_Potri.005G064500.1	gnl_Poptr_v3.0_Potri.005G064500.1	gnl_Poptr_v3.0_Potri.005G064500.1
		gnl_Prupe_v2.1_Prupe.1G565000.1	gnl_Prupe_v2.1_Prupe.1G565000.1	gnl_Prupe_v2.1_Prupe.1G565000.1	gnl_Prupe_v2.1_Prupe.1G565000.1
		gnl_Prupe_v2.1_Prupe.1G565500.1	gnl_Prupe_v2.1_Prupe.1G565500.1	gnl_Prupe_v2.1_Prupe.1G565500.1	gnl_Prupe_v2.1_Prupe.1G565500.1
		gnl_Prupe_v2.1_Prupe.1G565700.1	gnl_Prupe_v2.1_Prupe.1G565700.1	gnl_Prupe_v2.1_Prupe.1G565700.1	gnl_Prupe_v2.1_Prupe.1G565700.1
		gnl_Prupe_v2.1_Prupe.1G565800.1	gnl_Prupe_v2.1_Prupe.1G565800.1	gnl_Prupe_v2.1_Prupe.1G565800.1	gnl_Prupe_v2.1_Prupe.1G565800.1
		gnl_Prupe_v2.1_Prupe.5G245600.1	gnl_Prupe_v2.1_Prupe.5G245600.1	gnl_Prupe_v2.1_Prupe.5G245600.1	gnl_Prupe_v2.1_Prupe.5G245600.1
		gnl_Solly_v2.4_Solyc12g044750.1.1	gnl_Solly_v2.4_Solyc12g044750.1.1	gnl_Solly_v2.4_Solyc12g044750.1.1	gnl_Solly_v2.4_Solyc12g044750.1.1
		gnl_Sorbi_v3.1_Sobic.003G322800.1	gnl_Sorbi_v3.1_Sobic.003G322800.1	gnl_Sorbi_v3.1_Sobic.003G322800.1	gnl_Sorbi_v3.1_Sobic.003G322800.1
		gnl_Spipo_v2_Spipo1G0041100	gnl_Spipo_v2_Spipo1G0041100	gnl_Spipo_v2_Spipo1G0041100	gnl_Spipo_v2_Spipo1G0041100
				gnl_Stras_v2.0_SGA_v2.0_scaffold45T16994	gnl_Stras_v2.0_SGA_v2.0_scaffold45T16994
				gnl_Stras_v2.0_SGA_v2.0_scaffold71T23743	gnl_Stras_v2.0_SGA_v2.0_scaffold71T23743
		gnl_Theca_v1.1_Thecc1EG015316t1	gnl_Theca_v1.1_Thecc1EG015316t1	gnl_Theca_v1.1_Thecc1EG015316t1	gnl_Theca_v1.1_Thecc1EG015316t1
		gnl_Theca_v1.1_Thecc1EG015317t1	gnl_Theca_v1.1_Thecc1EG015317t1	gnl_Theca_v1.1_Thecc1EG015317t1	gnl_Theca_v1.1_Thecc1EG015317t1
		gnl_Utrgi_v4.1_Scf00864.g22332.t1	gnl_Utrgi_v4.1_Scf00864.g22332.t1	gnl_Utrgi_v4.1_Scf00864.g22332.t1	gnl_Utrgi_v4.1_Scf00864.g22332.t1
Clade 5				Cp_v0.1_Contig131378_21453.1_improved	Cp_v0.1_Contig131378_21453.1_improved
				Cp_v0.1_Contig157884_08416.1_improved	Cp_v0.1_Contig157884_08416.1_improved
				Cp_v0.1_Contig20496_28205.1_improved	Cp_v0.1_Contig20496_28205.1_improved
				Cp_v0.1_Contig4719_21298.1_improved	Cp_v0.1_Contig4719_21298.1_improved
		Lindenbergia_philippensis_TRINITY_DN1117_c0_g1	Lindenbergia_philippensis_TRINITY_DN1117_c0_g1	Lindenbergia_philippensis_TRINITY_DN1117_c0_g1	Lindenbergia_philippensis_TRINITY_DN1117_c0_g1
		Liphi.03G156200.1.p	Liphi.03G156200.1.p	Liphi.03G156200.1.p	Liphi.03G156200.1.p
		Liphi.12G116900.1.p	Liphi.12G116900.1.p	Liphi.12G116900.1.p	Liphi.12G116900.1.p
				PhAeBC6_p_c15380_g1_i1	PhAeBC6_p_c15380_g1_i1
				StHeBC4_p_c12903_g7097_i2	StHeBC4_p_c12903_g7097_i2
				StHeBC4_p_c9926_g0_i1	StHeBC4_p_c9926_g0_i1
				StrHe_CAA0829775	StrHe_CAA0829775
				StrHe_CAA0836446	StrHe_CAA0836446
				TrVeBC4_TRINITY_DN3713_c0_g1	TrVeBC4_TRINITY_DN3713_c0_g1
				TrVeBC4_p_c29501_g4_i3	TrVeBC4_p_c29501_g4_i3
		gnl_Ambtr_v1.0_evm_27.model.AmTr_v1.0_scaffold00484.1	gnl_Ambtr_v1.0_evm_27.model.AmTr_v1.0_scaffold00484.1	gnl_Ambtr_v1.0_evm_27.model.AmTr_v1.0_scaffold00484.1	gnl_Ambtr_v1.0_evm_27.model.AmTr_v1.0_scaffold00484.1
		gnl_Aquco_v3.1_Aqcoe1G477600.1	gnl_Aquco_v3.1_Aqcoe1G477600.1	gnl_Aquco_v3.1_Aqcoe1G477600.1	gnl_Aquco_v3.1_Aqcoe1G477600.1
		gnl_Arath_TAIR10_AT3G09540.1	gnl_Arath_TAIR10_AT3G09540.1	gnl_Arath_TAIR10_AT3G09540.1	gnl_Arath_TAIR10_AT3G09540.1
		gnl_Arath_TAIR10_AT3G55140.1	gnl_Arath_TAIR10_AT3G55140.1	gnl_Arath_TAIR10_AT3G55140.1	gnl_Arath_TAIR10_AT3G55140.1
		gnl_Betvu_v1.2_Bv7_167180_snhs.t1	gnl_Betvu_v1.2_Bv7_167180_snhs.t1	gnl_Betvu_v1.2_Bv7_167180_snhs.t1	gnl_Betvu_v1.2_Bv7_167180_snhs.t1
		gnl_Elagu_v2.0_p5_sc00003.V1.gene311	gnl_Elagu_v2.0_p5_sc00003.V1.gene311	gnl_Elagu_v2.0_p5_sc00003.V1.gene311	gnl_Elagu_v2.0_p5_sc00003.V1.gene311
		gnl_Elagu_v2.0_p5_sc00069.V1.gene514	gnl_Elagu_v2.0_p5_sc00069.V1.gene514	gnl_Elagu_v2.0_p5_sc00069.V1.gene514	gnl_Elagu_v2.0_p5_sc00069.V1.gene514
		gnl_Eucgr_v2.0_Eucgr.A01218.1	gnl_Eucgr_v2.0_Eucgr.A01218.1	gnl_Eucgr_v2.0_Eucgr.A01218.1	gnl_Eucgr_v2.0_Eucgr.A01218.1
		gnl_Eucgr_v2.0_Eucgr.J01160.1	gnl_Eucgr_v2.0_Eucgr.J01160.1	gnl_Eucgr_v2.0_Eucgr.J01160.1	gnl_Eucgr_v2.0_Eucgr.J01160.1
		gnl_Manes_v6.1_Manes.07G107700.1	gnl_Manes_v6.1_Manes.07G107700.1	gnl_Manes_v6.1_Manes.07G107700.1	gnl_Manes_v6.1_Manes.07G107700.1
		gnl_Manes_v6.1_Manes.09G088700.1	gnl_Manes_v6.1_Manes.09G088700.1	gnl_Manes_v6.1_Manes.09G088700.1	gnl_Manes_v6.1_Manes.09G088700.1
		gnl_Medtr_Mt4.0v1_Medtr1g067450.1	gnl_Medtr_Mt4.0v1_Medtr1g067450.1	gnl_Medtr_Mt4.0v1_Medtr1g067450.1	gnl_Medtr_Mt4.0v1_Medtr1g067450.1
		gnl_Medtr_Mt4.0v1_Medtr1g115550.1	gnl_Medtr_Mt4.0v1_Medtr1g115550.1	gnl_Medtr_Mt4.0v1_Medtr1g115550.1	gnl_Medtr_Mt4.0v1_Medtr1g115550.1
		gnl_Mimgu_v2.0_Migut.J00384.1	gnl_Mimgu_v2.0_Migut.J00384.1	gnl_Mimgu_v2.0_Migut.J00384.1	gnl_Mimgu_v2.0_Migut.J00384.1
		gnl_Mimgu_v2.0_Migut.L01633.1	gnl_Mimgu_v2.0_Migut.L01633.1	gnl_Mimgu_v2.0_Migut.L01633.1	gnl_Mimgu_v2.0_Migut.L01633.1
		gnl_Musac_v1_GSMUA_Achr6T05110_001	gnl_Musac_v1_GSMUA_Achr6T05110_001	gnl_Musac_v1_GSMUA_Achr6T05110_001	gnl_Musac_v1_GSMUA_Achr6T05110_001
		gnl_Musac_v1_GSMUA_Achr6T33210_001	gnl_Musac_v1_GSMUA_Achr6T33210_001	gnl_Musac_v1_GSMUA_Achr6T33210_001	gnl_Musac_v1_GSMUA_Achr6T33210_001
		gnl_Nelnu_v1.0_NNU_005524-RA	gnl_Nelnu_v1.0_NNU_005524-RA	gnl_Nelnu_v1.0_NNU_005524-RA	gnl_Nelnu_v1.0_NNU_005524-RA
		gnl_Nelnu_v1.0_NNU_009483-RA	gnl_Nelnu_v1.0_NNU_009483-RA	gnl_Nelnu_v1.0_NNU_009483-RA	gnl_Nelnu_v1.0_NNU_009483-RA
		gnl_Orysa_v7.0_LOC_Os01g36620.1	gnl_Orysa_v7.0_LOC_Os01g36620.1	gnl_Orysa_v7.0_LOC_Os01g36620.1	gnl_Orysa_v7.0_LOC_Os01g36620.1
		gnl_Orysa_v7.0_LOC_Os01g62000.1	gnl_Orysa_v7.0_LOC_Os01g62000.1	gnl_Orysa_v7.0_LOC_Os01g62000.1	gnl_Orysa_v7.0_LOC_Os01g62000.1
		gnl_Phavu_v2.1_Phvul.007G009300.1	gnl_Phavu_v2.1_Phvul.007G009300.1	gnl_Phavu_v2.1_Phvul.007G009300.1	gnl_Phavu_v2.1_Phvul.007G009300.1
		gnl_Phavu_v2.1_Phvul.007G160100.1	gnl_Phavu_v2.1_Phvul.007G160100.1	gnl_Phavu_v2.1_Phvul.007G160100.1	gnl_Phavu_v2.1_Phvul.007G160100.1
		gnl_Phypa_v3.3_Pp3c11_10560V3.1	gnl_Phypa_v3.3_Pp3c11_10560V3.1	gnl_Phypa_v3.3_Pp3c11_10560V3.1	gnl_Phypa_v3.3_Pp3c11_10560V3.1
		gnl_Phypa_v3.3_Pp3c13_1640V3.1	gnl_Phypa_v3.3_Pp3c13_1640V3.1	gnl_Phypa_v3.3_Pp3c13_1640V3.1	gnl_Phypa_v3.3_Pp3c13_1640V3.1
		gnl_Phypa_v3.3_Pp3c13_21460V3.1	gnl_Phypa_v3.3_Pp3c13_21460V3.1	gnl_Phypa_v3.3_Pp3c13_21460V3.1	gnl_Phypa_v3.3_Pp3c13_21460V3.1
		gnl_Phypa_v3.3_Pp3c14_6710V3.1	gnl_Phypa_v3.3_Pp3c14_6710V3.1	gnl_Phypa_v3.3_Pp3c14_6710V3.1	gnl_Phypa_v3.3_Pp3c14_6710V3.1
		gnl_Phypa_v3.3_Pp3c1_10180V3.1	gnl_Phypa_v3.3_Pp3c1_10180V3.1	gnl_Phypa_v3.3_Pp3c1_10180V3.1	gnl_Phypa_v3.3_Pp3c1_10180V3.1
		gnl_Phypa_v3.3_Pp3c1_10470V3.1	gnl_Phypa_v3.3_Pp3c1_10470V3.1	gnl_Phypa_v3.3_Pp3c1_10470V3.1	gnl_Phypa_v3.3_Pp3c1_10470V3.1
		gnl_Phypa_v3.3_Pp3c1_35100V3.1	gnl_Phypa_v3.3_Pp3c1_35100V3.1	gnl_Phypa_v3.3_Pp3c1_35100V3.1	gnl_Phypa_v3.3_Pp3c1_35100V3.1
		gnl_Phypa_v3.3_Pp3c22_19760V3.1	gnl_Phypa_v3.3_Pp3c22_19760V3.1	gnl_Phypa_v3.3_Pp3c22_19760V3.1	gnl_Phypa_v3.3_Pp3c22_19760V3.1
		gnl_Phypa_v3.3_Pp3c22_19780V3.1	gnl_Phypa_v3.3_Pp3c22_19780V3.1	gnl_Phypa_v3.3_Pp3c22_19780V3.1	gnl_Phypa_v3.3_Pp3c22_19780V3.1
		gnl_Phypa_v3.3_Pp3c3_3490V3.1	gnl_Phypa_v3.3_Pp3c3_3490V3.1	gnl_Phypa_v3.3_Pp3c3_3490V3.1	gnl_Phypa_v3.3_Pp3c3_3490V3.1
		gnl_Phypa_v3.3_Pp3s38_30V3.1	gnl_Phypa_v3.3_Pp3s38_30V3.1	gnl_Phypa_v3.3_Pp3s38_30V3.1	gnl_Phypa_v3.3_Pp3s38_30V3.1
		gnl_Poptr_v3.0_Potri.006G214400.1	gnl_Poptr_v3.0_Potri.006G214400.1	gnl_Poptr_v3.0_Potri.006G214400.1	gnl_Poptr_v3.0_Potri.006G214400.1
		gnl_Poptr_v3.0_Potri.008G048600.1	gnl_Poptr_v3.0_Potri.008G048600.1	gnl_Poptr_v3.0_Potri.008G048600.1	gnl_Poptr_v3.0_Potri.008G048600.1
		gnl_Poptr_v3.0_Potri.016G080600.1	gnl_Poptr_v3.0_Potri.016G080600.1	gnl_Poptr_v3.0_Potri.016G080600.1	gnl_Poptr_v3.0_Potri.016G080600.1
		gnl_Prupe_v2.1_Prupe.2G226100.1	gnl_Prupe_v2.1_Prupe.2G226100.1	gnl_Prupe_v2.1_Prupe.2G226100.1	gnl_Prupe_v2.1_Prupe.2G226100.1
		gnl_Prupe_v2.1_Prupe.6G247100.1	gnl_Prupe_v2.1_Prupe.6G247100.1	gnl_Prupe_v2.1_Prupe.6G247100.1	gnl_Prupe_v2.1_Prupe.6G247100.1
		gnl_Selmo_v1.0_412910	gnl_Selmo_v1.0_412910	gnl_Selmo_v1.0_412910	gnl_Selmo_v1.0_412910
		gnl_Selmo_v1.0_93746	gnl_Selmo_v1.0_93746	gnl_Selmo_v1.0_93746	gnl_Selmo_v1.0_93746
		gnl_Solly_v2.4_Solyc04g010230.2.1	gnl_Solly_v2.4_Solyc04g010230.2.1	gnl_Solly_v2.4_Solyc04g010230.2.1	gnl_Solly_v2.4_Solyc04g010230.2.1
		gnl_Solly_v2.4_Solyc09g005850.2.1	gnl_Solly_v2.4_Solyc09g005850.2.1	gnl_Solly_v2.4_Solyc09g005850.2.1	gnl_Solly_v2.4_Solyc09g005850.2.1
		gnl_Sorbi_v3.1_Sobic.003G348500.1	gnl_Sorbi_v3.1_Sobic.003G348500.1	gnl_Sorbi_v3.1_Sobic.003G348500.1	gnl_Sorbi_v3.1_Sobic.003G348500.1
		gnl_Sorbi_v3.1_Sobic.008G058200.3	gnl_Sorbi_v3.1_Sobic.008G058200.3	gnl_Sorbi_v3.1_Sobic.008G058200.3	gnl_Sorbi_v3.1_Sobic.008G058200.3
		gnl_Spipo_v2_Spipo22G0035100	gnl_Spipo_v2_Spipo22G0035100	gnl_Spipo_v2_Spipo22G0035100	gnl_Spipo_v2_Spipo22G0035100
				gnl_Stras_v2.0_SGA_v2.0_scaffold126T33855	gnl_Stras_v2.0_SGA_v2.0_scaffold126T33855
				gnl_Stras_v2.0_SGA_v2.0_scaffold94T28636	gnl_Stras_v2.0_SGA_v2.0_scaffold94T28636
		gnl_Theca_v1.1_Thecc1EG042986t1	gnl_Theca_v1.1_Thecc1EG042986t1	gnl_Theca_v1.1_Thecc1EG042986t1	gnl_Theca_v1.1_Thecc1EG042986t1
		gnl_Utrgi_v4.1_Scf00128.g9814.t1	gnl_Utrgi_v4.1_Scf00128.g9814.t1	gnl_Utrgi_v4.1_Scf00128.g9814.t1	gnl_Utrgi_v4.1_Scf00128.g9814.t1
		gnl_Utrgi_v4.1_Scf00329.g15586.t1	gnl_Utrgi_v4.1_Scf00329.g15586.t1	gnl_Utrgi_v4.1_Scf00329.g15586.t1	gnl_Utrgi_v4.1_Scf00329.g15586.t1
		gnl_Vitvi_Genoscope.12X_GSVIVT01005974001	gnl_Vitvi_Genoscope.12X_GSVIVT01005974001	gnl_Vitvi_Genoscope.12X_GSVIVT01005974001	gnl_Vitvi_Genoscope.12X_GSVIVT01005974001
		gnl_Vitvi_Genoscope.12X_GSVIVT01025593001	gnl_Vitvi_Genoscope.12X_GSVIVT01025593001	gnl_Vitvi_Genoscope.12X_GSVIVT01025593001	gnl_Vitvi_Genoscope.12X_GSVIVT01025593001
		itf04g05800.t1	itf04g05800.t1	itf04g05800.t1	itf04g05800.t1
		itf04g05800.t2	itf04g05800.t2	itf04g05800.t2	itf04g05800.t2
		itf05g04920.t1	itf05g04920.t1	itf05g04920.t1	itf05g04920.t1
				lcl|NQVE01000005.1_mrna_13526	lcl|NQVE01000005.1_mrna_13526
				lcl|NQVE01000015.1_mrna_4265	lcl|NQVE01000015.1_mrna_4265
		lcl|NW_017616616.1_cds_XP_019185171.1_1092	lcl|NW_017616616.1_cds_XP_019185171.1_1092	lcl|NW_017616616.1_cds_XP_019185171.1_1092	lcl|NW_017616616.1_cds_XP_019185171.1_1092
		lcl|NW_017617844.1_cds_XP_019192821.1_20298	lcl|NW_017617844.1_cds_XP_019192821.1_20298	lcl|NW_017617844.1_cds_XP_019192821.1_20298	lcl|NW_017617844.1_cds_XP_019192821.1_20298

### Sheet: SupTable6.
Supplemental Table S6. Primers used in this project
Primer name (and use)	Forward primer	Reverse Primer	Product size (bp)
TvPP2A (control of qPCR)	ACATGTGAGGTCCGCTTTGG	GTTGTTCAATTGTTGCATCCTTTCC	143
TvPLL1_qPCR (qRT-PCR primer)	ACCCACCATTAACAGCCAAG	TCCAGATGGAACGAAAAAGG	157
TvPLL2_qPCR (qRT-PCR primer)	ATGGACGTGGAGCGAATGTT	CCAACCATAATGCGAAGGCG	149
TvPLL1_RNAi (RNAi vector construction)	CACCCTATGACCCATCAACATAAC	TTTTATGGCCGATTCTATAT	503

### Sheet: SupTable7.
Supplemental Table S7. Haustorium assay results from two other TrVePLL1 gene knock down attempts.
Attempt 1: Haustoria were assayed 7 days post inoculation. Only one biological replicate was obtained
Experiment	% mature haustoria	% failed haustoria	% no haustoria	Numer of T. versicolor root tips	Number of transgenicindividuals
Triphysaria versicolor transformed with pHG8-YFP	0.755556	0.155556	0.0888889	45	12
T. versicolor transformed with pHpTvPLL1	0.360656	0.52459	0.114754	61	8
Medicago truncatula transformed with pHG8-YFP	0.643836	0.30137	0.0547945	73	6
M. truncatula transformed with pHpTvPLL1	0.345238	0.630952	0.0238095	84	7
Attempt 2: Haustoria were assayed 10 days post inoculation. Only two biological replicated were obtained.
BioRep 1:
Experiment	% mature haustoria	% failed haustoria	% no haustoria	Numer of T. versicolor root tips	Number of transgenic individuals
T. versicolor transformed with pHG8-YFP	0.673077	0.0961538	0.230769	52	8
T. versicolor transformed with pHpTvPLL1	0.317073	0.463415	0.219512	41	5
M. truncatula transformed with pHG8-YFP	0.857143	0.1	0.0428571	70	5
M. truncatula transformed with pHpTvPLL1	0.639535	0.325581	0.0348837	86	6
BioRep 2:
Experiment	% mature haustoria	% failed haustoria	% no haustoria	Numer of T. versicolor root tips	Number of transgenic individuals
T. versicolor transformed with pHG8-YFP	0.673469	0.142857	0.183673	49	7
T. versicolor transformed with pHpTvPLL1	0.541667	0.25	0.208333	48	5
M. truncatula transformed with pHG8-YFP	0.753425	0.191781	0.0547945	73	5
M. truncatula transformed with pHpTvPLL1	0.589474	0.347368	0.0631579	95	6
Attempt 3: Haustoria were assayed 7 days post inoculation. Data used to plot Figure 3
T. versicolor transformed with pHG8-YFP and co-cultured with wild type Medicago truncatula
	Bio rep 1	Bio rep 2	Bio rep 3	Bio rep 4	Bio rep 5	Bio rep 6		Average	Standard deviation
% of mature haustoria	0.62069	0.433333	0.568627	0.616667	0.694915	0.75		0.614039	0.109357
% of failed haustoria	0.258621	0.366667	0.333333	0.266667	0.20339	0.233333		0.277002	0.0616172
% of no haustoria	0.12069	0.2	0.0980392	0.116667	0.101695	0.0166667		0.10896	0.0586095
# of T. versicolor roots	58	60	51	60	59	60
# of transgenic plants	8	9	8	8	10	8
T. versicolor transformed with pHpTvPLL1 and co-cultured with wild type Medicago truncatula
	Bio rep 1	Bio rep 2	Bio rep 3	Bio rep 4	Bio rep 5	Bio rep 6	Bio rep 7	Average	Standard deviation
% of mature haustoria	0.333333	0.433962	0.5	0.440678	0.46	0.4	0.482143	0.435731	0.0557721
% of failed haustoria	0.561404	0.471698	0.423077	0.474576	0.38	0.454545	0.375	0.448614	0.0642166
% of no haustoria	0.105263	0.0943396	0.0769231	0.0847458	0.16	0.145455	0.142857	0.115655	0.0331972
# of T. versicolor roots	57	53	52	59	50	55	56
# of transgenic plants	10	9	9	8	8	10	8
M. truncatula transformed with pHG8-YFP and co-cultured with wild type T. versicolor
	Bio rep 1	Bio rep 2	Bio rep 3	Bio rep 4	Bio rep 5	Bio rep 6		Average	Standard deviation
% of mature haustoria	0.590909	0.733333	0.846154	0.715909	0.55	0.709677		0.690997	0.106521
% of failed haustoria	0.284091	0.2	0.0769231	0.159091	0.28	0.225806		0.204319	0.0785453
% of no haustoria	0.125	0.0666667	0.0769231	0.125	0.17	0.0645161		0.104684	0.04224
# of T. versicolor roots	88	90	91	88	100	93
# of transgenic plants	8	8	10	8	8	8
M. truncatula transformed with pHpTvPLL1and co-cultured with wild type T. versicolor
	Bio rep 1	Bio rep 2	Bio rep 3	Bio rep 4	Bio rep 5	Bio rep 6		Average	Standard deviation
% of mature haustoria	0.45	0.535714	0.247191	0.586207	0.652174	0.482759		0.492341	0.140158
% of failed haustoria	0.5125	0.392857	0.573034	0.37931	0.304348	0.482759		0.440801	0.0990816
% of no haustoria	0.0375	0.0714286	0.179775	0.0344828	0.0434783	0.0344828		0.0668579	0.0570544
# of T. versicolor roots	80	84	89	87	92	87
# of transgenic plants	9	8	8	8	10	8

### Sheet: SupTable8.
Supplemental Table S8. Steps of the automated tissue processing and de-wax machines.
Leica TP1020 Automatic Tissue Processor Program for Plant Material
Station #	Solution	Incubation time
#1	Histosolve	0 minute
#2	70% Ethanol	30 minutes
#3	85% Ethanol	30 minutes
#4	95% Ethanol	30 minutes
#5	95% Ethanol	8 hours
#6	100% Ethanol	1 hour
#7	100% Ethanol	1 hour
#8	Histosolve	1 hour
#9	Histosolve	1 hour
#10	Histosolve	1 hour
#11	Paraffin	4 hours
#12	Paraffin	4 hours
Leica Autostainer XL program for De-Wax
Step1	Xylene
Step2	Xylene
Step3	Xylene
Step4	100% Ethanol
Step5	95% Ethanol
Step6	85% Ethanol
Step7	70% Ethanol
Step8
Step9	Wash 5 times, then heat
Step10
Step11	Hematoxylin
Step12	Define
Step13	Bluing buffer
Step14	95% Ethanol
Step15	95% Ethanol
Step16	95% Ethanol
Step17	100% Ethanol
Step18	Xylene substitute
Step19	Xylene
Step20	PBS
Step21	Exit

### Sheet: SupTable9
Supplemental Table 9. Statistical analysis for gene expression data, haustorium data, and xylem formation data
A. Haustorium formation rate in seedling and roots with vector control										B. Haustorium data										C. Gene expression data										D. Xylem bridge formation rate									E. Number of xylem bridge per haustorium
										Haustorium catogorization with RNAi construct transformed into T. versicolor										qPCR with RNAi construct in Triphysaria versicolor										Percentage of haustorium that formed at least one xylem bridge
Seedling at 5DPI (S_5)	Vector control line at 5DPI (V_5)	Seedling at 7DPI (S_7)	Vector control line at 7DPI (V_7)																											Mature haustoria from control (Hau_C)	Mature haustoria from TvPLL1 knockdown line (Hau_PL)	Failed haustoria from control (F_Hau_C)	Failed haustoria from TvPLL1 knockdown line (F_Hau_PL)						Mature haustoria from control (Hau_C)	Mature haustoria from TvPLL1 knockdown line (Hau_PL)	Failed haustoria from control (F_Hau_C)	Failed haustoria from TvPLL1 knockdown line (F_Hau_PL)
0.84	0.54	0.93	0.91							Haustorium data - percetage of each type of haustrium from either the control group or the knock down group										Reletive expression values										0.72	0.53	0.81	0.5						1	2	1	1
0.75	0.58	0.85	0.72							Mature haustoria from control (Hau_C)	Mature haustoria from TvPLL1 knockdown line (Hau_PL)	Failed haustoria from control (F_Hau_C)	Failed haustoria from TvPLL1 knockdown line (F_Hau_PL)							Mature haustoria from control (Hau_C)	Mature haustoria from TvPLL1 knockdown line (Hau_PL)	Failed haustoria from control (F_Hau_C)	Failed haustoria from TvPLL1 knockdown line (F_Hau_PL)							0.6		0.65	0.47						1	1	1	1
0.9	0.75	0.87	0.86							0.6176	0.3294	0.2647	0.5647							3.43544	0.68019	2.55543	0.600631							0.7		0.7	0.54						1	1	1	1
										0.4355	0.434	0.371	0.4717							1.83243	0.830185	0.988763	0.447412							Note: F_Hau_C is not included in the following analysis									1	1	2	1
1. non-parametric test										0.56	0.5077	0.34	0.4154							1.61866	1.7709	0.69872	0.5																3	1	1	1
Mann-Whitney U test										0.6119	0.4418	0.2687	0.4736																	1. Non-parametric test with Kruskal–Wallis									2	1	1	1
S_5 v.s. V_5				S_7 v.s. V_7						0.6957	0.459	0.1957	0.3787							1. non-parametric test											Hau_C	Hau_PL	F_Hau_PL						1	1	1	1
	S_5	V_5			S_7	V_7				0.7534	0.3963	0.2329	0.4593							Mann-Whitney U test										N:	3	3	3						1	3	1	1
N:	3	3		N:	3	3					0.473		0.3838							Hau_C v.s. Hau_PL				F_Hau_C v.s. F_Hau_PL						Mean rank	6.17	6.83	2						1	1	1	1
Mean rank	4.83	2.17		Mean rank	4	3															Hau_C	Hau_PL			F_Hau_C	F_Hau_PL				H statistics	5.54								1	1	3	1
U statistics	8.5			U statistics	6					1. normality test with Shapiro-Wilk										N:	3	3		N:	3	3				p-value	0.063								1		1	1
One-tailed p-value	0.121			One-tailed p-value	0.7						Hau_C	Hau_PL	F_Hau_C	F_Hau_PL						Mean rank:	4.67	2.33		Mean rank:	5	2				Effect size:	0.567								1		1	2
Effect size:	0.889			Effect size:	0.333					N:	6	7	6	7						U statistics	8			U statistics	9					Those three groups are not statistically different									1		1	1
The two datasets are not significantly different				The two datasets are not significantly different						W	0.97	0.95	0.95	0.915						One-tailed p-value	0.1			One-tailed p-value	0.05														5		3	1
										p	0.891	0.734	0.742	0.422						Effect size:	0.778			Effect size:	1														1		1	1
2. parametric test										All four datasets are normally distributed										The two datasets are not significantly different				The result is statistically significant at the 0.05 level						2. parametric test									1		1	1
2.1. normality test with Shapiro-Wilk																														2.1 Normality test									2		1	3
	S_5	V_5	S_7	V_7						2. F-Test Two-Sample for Variances										2. parametric test											Hau_C	Hau_PL	F_Hau_PL						1		1	1
N:	3	3	3	3						Hau_C v.s. Hau_PL				F_Hau_C v.s. F_Hau_PL						2.1. normality test with Shapiro-Wilk										N:	3	3	3						1		2	1
W	0.987	0.887	0.923	0.93							Hau_C	Hau_PL			F_Hau_C	F_Hau_PL					Hau_C	Hau_PL	F_Hau_C	F_Hau_PL						W	0.871	0.955	0.993						1		1	1
p	0.78	0.344	0.463	0.49						Mean	0.61235	0.434457		Mean	0.278833	0.4496				N:	3	3	3	3						p	0.298	0.593	0.843						1		1
All four datasets are normally distributed										Variance	0.0121773	0.00333325		Variance	0.0043119	0.00415543				W	0.837	0.851	0.864	0.968						All three datasets are normally distributed									1		1
										Observations	6	7		Observations	6	7				p	0.206	0.243	0.278	0.658															1		1
2.2 F-Test Two-Sample for Variances										df	5	6		df	5	6				All four datasets are normally distributed										2.2 Bartlett's test for euqal Variance									1		1
S_5 v.s. V_5				S_7 v.s. V_7						F	3.65328			F	1.03765																Values								4		1
	S_5	V_5			S_7	V_7				P(F<=f) one-tail	0.0730211			P(F<=f) one-tail	0.472989					2.2 F-Test Two-Sample for Variances										Statistics	1.06								1		1
Mean	0.83	0.623333		Mean	0.883333	0.83				F Critical one-tail	4.38737			F Critical one-tail	4.38737					Hau_C v.s. Hau_PL				F_Hau_C v.s. F_Hau_PL						p-value	0.59								1		2
Variance	0.0057	0.0124333		Variance	0.00173333	0.0097				There is significant difference in variances				There is significant difference in variances							Hau_C	Hau_PL			F_Hau_C	F_Hau_PL				There is not significant difference in variances									1		1
Observations	3	3		Observations	3	3														Mean	2.29551	1.09376		Mean	1.4143	0.516014													1		1
df	2	2		df	2	2				3. t-Test: Two-Sample Assuming Equal Variances										Variance	0.986011	0.349517		Variance	0.997655	0.00606138				2.3 ANOVA									1		1
F	0.458445			F	0.178694					Hau_C v.s. Hau_PL				F_Hau_C v.s. F_Hau_PL						Observations	3	3		Observations	3	3				Source of Variation									1		5
P(F<=f) one-tail	0.314338			P(F<=f) one-tail	0.151603						Hau_C	Hau_PL			F_Hau_C	F_Hau_PL				df	2	2		df	2	2				Source	SS	DF	MS	F					2		1
F Critical one-tail	0.0526316			F Critical one-tail	0.0526316					Mean	0.61235	0.434457		Mean	0.278833	0.4496				F	2.82107			F	164.592					Between Groups	780.222	2	390.111	9.698895027624307					1		1
There is significant difference in variances				There is significant difference in variances						Variance	0.0121773	0.00333325		Variance	0.0043119	0.00415543				P(F<=f) one-tail	0.261707			P(F<=f) one-tail	0.00603893					Within Groups	241.33333333333334	6	40.22222222222222						1		1
										Observations	6	7		Observations	6	7				F Critical one-tail	19			F Critical one-tail	19					Total	1021.5555555555557	8							1		1
3. t-Test: Two-Sample Assuming Equal Variances										Pooled Variance	0.00735328			Pooled Variance	0.00422656					No significant difference in variances				There is significant difference in variances															1		1
S_5 v.s. V_5				S_7 v.s. V_7						Hypothesized Mean Difference	0			Hypothesized Mean Difference	0															p-value	0.013								1		1
	S_5	V_5			S_7	V_7				df	11			df	11					2.3 t-Test: Two-Sample Assuming Equal Variances				2.3 t-Test: Two-Sample Assuming Unequal Variances															1		1
Mean	0.83	0.623333		Mean	0.883333	0.83				t Stat	3.72882			t Stat	-4.72131					Hau_C v.s. Hau_PL				F_Hau_C v.s. F_Hau_PL						There are differences in mean acorss the three groups									2		1
Variance	0.0057	0.0124333		Variance	0.00173333	0.0097				P(T<=t) one-tail	0.00166515			P(T<=t) one-tail	0.000314056						Hau_C	Hau_PL			F_Hau_C	F_Hau_PL													1
Observations	3	3		Observations	3	3				t Critical one-tail	1.79588			t Critical one-tail	1.79588					Mean	2.29551	1.09376		Mean	1.4143	0.516014				Tukey HSD results									1
Pooled Variance	0.00906667			Pooled Variance	0.00571667					P(T<=t) two-tail	0.00333031			P(T<=t) two-tail	0.000628111					Variance	0.986011	0.349517		Variance	0.997655	0.00606138				group1	group2	meandiff	p-adj	lower	upper	reject
Hypothesized Mean Difference	0			Hypothesized Mean Difference	0					t Critical two-tail	2.20099			t Critical two-tail	2.20099					Observations	3	3		Observations	3	3				Hau_C	Hau_PL	4.6667	0.6593	-11.2218	20.5551	FALSE
df	4			df	4					The result is statistically significant at thelevel < 0.01				The result is statistically significant at thelevel < 0.01						Pooled Variance	0.667764			Hypothesized Mean Difference	0					Hau_C	F_Hau_PL	-17	0.0385	-32.8885	-1.1115	TRUE			1. Non-parametric test with Kruskal–Wallis
t Stat	2.65823			t Stat	0.863919															Hypothesized Mean Difference	0			df	2					Hau_PL	F_Hau_PL	-21.6667	0.0137	-37.5551	-5.7782	TRUE				Hau_C	Hau_PL	F_Hau_C	F_Hau_PL
P(T<=t) one-tail	0.0282473			P(T<=t) one-tail	0.21818															df	4			t Stat	1.553														N:	41	10	39	20
t Critical one-tail	2.13185			t Critical one-tail	2.13185															t Stat	1.80114			P(T<=t) one-tail	0.130314					F_Hau_PL is different from the other two.									Mean rank	56.4	57.9	55.5	52.45
P(T<=t) two-tail	0.0564946			P(T<=t) two-tail	0.43636					Haustorium catogorization with RNAi construct delivered through Host Induced Gene Silencing										P(T<=t) one-tail	0.0730221			t Critical one-tail	2.91999														H statistics	0.689
t Critical two-tail	2.77645			t Critical two-tail	2.77645					Haustorium data - percetage of each type of haustrium from either the control group or the knock down group										t Critical one-tail	2.13185			P(T<=t) two-tail	0.260628														p-value	0.876
The two datasets are not significantly different				The two datasets are not significantly different						Mature haustoria from control (Hau_C)	Mature haustoria from TvPLL1 knockdown line (Hau_PL)	Failed haustoria from control (F_Hau_C)	Failed haustoria from TvPLL1 knockdown line (F_Hau_PL)							P(T<=t) two-tail	0.146044			t Critical two-tail	4.30265														Effect size:	negligible
										0.5938	0.4444	0.2812	0.5185							t Critical two-tail	2.77645			The two datasets are not significantly different															Those four groups are not statistically different
										0.7333	0.5357	0.2	0.3928							The two datasets are not significantly different
										0.85	0.25	0.08	0.5714
										0.7188	0.5862	0.1562	0.3793																										2. parametric test
										0.5538	0.6522	0.2769	0.3043							qPCR with Host Induced Gene Silencing																			2.1 Normality test
										0.7096	0.4828	0.2258	0.4828							Reletive expression values																				Hau_C	Hau_PL	F_Hau_C	F_Hau_PL
																				Mature haustoria from control (Hau_C)	Mature haustoria from TvPLL1 knockdown (Hau_PL)	Failed haustoria from TvPLL1 knockdown line (F_Hau_PL)																	N:	41	10	39	20
										1. normality test with Shapiro-Wilk										3.25125	0.68769	1.2036																	W	0.4371	0.5316	0.4563	0.3536
											Hau_C	Hau_PL	F_Hau_C	F_Hau_PL						1.80622	1.1936	0.567872																	p	2.38 x 10-11	8.56 x 10-5	2.80 x 10-11	1.93 x 10-8
										N:	6	6	6	6						1.68574	1.36349	0.353																	Datasets do not show normal distrinution
										W	0.941	0.943	0.931	0.965
										p	0.666	0.687	0.589	0.86						1. non-parametric test																			2.2 Bartlett's test for euqal Variance
										All four datasets are normally distributed										Mann-Whitney U test																				Values
																				Hau_C vs. Hau_PL				Hau_C v.s. F_Hau_PL															Statistics	6.9
										2. F-Test Two-Sample for Variances											Hau_C	Hau_PL			Hau_C	F_Hau_PL													p-value	0.075
										Hau_C v.s. Hau_PL				F_Hau_C v.s. F_Hau_PL						N:	3	3		N:	3	3													There is marginal difference in variances
											Hau_C	Hau_PL			F_Hau_C	F_Hau_PL				Mean rank:	5	2		Mean rank:	5	2
										Mean	0.693217	0.491883		Mean	0.20335	0.441517				U statistics	9			U statistics	9														2.3 ANOVA test is not performed since the assuptions are not met
										Variance	0.0112863	0.0194723		Variance	0.00588476	0.00991461				One-tailed p-value	0.05			One-tailed p-value	0.05
										Observations	6	6		Observations	6	6				Effect size:	1			Effect size:	1
										df	5	5		df	5	5				The result is statistically significant at the 0.05 level				The result is statistically significant at the 0.05 level
										F	0.579605			F	0.593544
										P(F<=f) one-tail	0.282008			P(F<=f) one-tail	0.290468					2. parametric test
										F Critical one-tail	0.198007			F Critical one-tail	0.198007					2.1. normality test with Shapiro-Wilk
										No significant difference in variances				No significant difference in variances							Hau_C	Hau_PL	F_Hau_PL
																				N:	3	3	3
										3. t-Test: Two-Sample Assuming Equal Variances										W	0.807	0.924	0.925
										Hau_C v.s. Hau_PL				F_Hau_C v.s. F_Hau_PL						p	0.132	0.466	0.469
											Hau_C	Hau_PL			F_Hau_C	F_Hau_PL				All datasets are normally distributed
										Mean	0.693217	0.491883		Mean	0.20335	0.441517
										Variance	0.0112863	0.0194723		Variance	0.00588476	0.00991461				2.2 F-Test Two-Sample for Variances
										Observations	6	6		Observations	6	6				Hau_C vs. Hau_PL				Hau_C v.s. F_Hau_PL
										Pooled Variance	0.0153793			Pooled Variance	0.00789969						Hau_C	Hau_PL			Hau_C	F_Hau_PL
										Hypothesized Mean Difference	0			Hypothesized Mean Difference	0					Mean	2.24774	1.08159		Mean	2.24774	0.708157
										df	10			df	10					Variance	0.758905	0.123586		Variance	0.758905	0.19564
										t Stat	2.81195			t Stat	-4.64127					Observations	3	3		Observations	3	3
										P(T<=t) one-tail	0.00920655			P(T<=t) one-tail	0.000460106					df	2	2		df	2	2
										t Critical one-tail	1.81246			t Critical one-tail	1.81246					F	6.14073			F	3.87909
										P(T<=t) two-tail	0.0184131			P(T<=t) two-tail	0.000920213					P(F<=f) one-tail	0.140042			P(F<=f) one-tail	0.204956
										t Critical two-tail	2.22814			t Critical two-tail	2.22814					F Critical one-tail	19			F Critical one-tail	19
										The result is statistically significant at thelevel < 0.05				The result is statistically significant at thelevel < 0.01						No significant difference in variances				No significant difference in variances
																				2.3 t-Test: Two-Sample Assuming Equal Variances
																				Hau_C vs. Hau_PL				Hau_C v.s. F_Hau_PL
																					Hau_C	Hau_PL			Hau_C	F_Hau_PL
																				Mean	2.24774	1.08159		Mean	2.24774	0.708157
																				Variance	0.758905	0.123586		Variance	0.758905	0.19564
																				Observations	3	3		Observations	3	3
																				Pooled Variance	0.441245			Pooled Variance	0.477272
																				Hypothesized Mean Difference	0			Hypothesized Mean Difference	0
																				df	4			df	4
																				t Stat	2.1501			t Stat	2.72939
																				P(T<=t) one-tail	0.0489855			P(T<=t) one-tail	0.0262381
																				t Critical one-tail	2.13185			t Critical one-tail	2.13185
																				P(T<=t) two-tail	0.0979709			P(T<=t) two-tail	0.0524762
																				t Critical two-tail	2.77645			t Critical two-tail	2.77645
																				The result is statistically significant at thelevel < 0.05				The result is statistically significant at thelevel < 0.05

### Sheet: SupTable10
Supplemental Table S10. Results from branch and branch-site tests
Clade	Branch	ω (background)	ω (foreground)	BM LRT p-value	Selection	BSM LRT p-value	Positive sites
Clade1-1	1	ω0=0.08497	ω1=0.03341	p=0.007293649	Stronger purifying selection in foreground
Clade1-1	2	ω0=0.07282	ω1=0.08564,ω2=0.13066	p=0.057734983	No significant difference
Clade1-1	3	ω₀=0.12076	ω1=0.59558	p=0.024903874	relaxation of purifying selection in the foreground	p=0.000705456	49 T 0.687,61 F 0.940,154 F 0.741,170 G 0.771,180 V 0.807,185 L 0.890,229 N 0.909,239 V 0.686,242 V 0.647,253 N 0.958*,275 Q 0.601,317 Y 0.772,321 V 0.949,378 M 0.508,388 V 0.701
Clade1-2	1	ω₀=0.2454	ω1=0.14035	p=0.104578542	No significant difference
Clade1-2	2	ω₀=0.11731	ω1=0.04382	p=0.000992010	Stronger purifying selection in foreground
Clade1-2	3	ω₀=0.07542	ω1=0.09777,ω2=0.67878	p=0.000000001	The second branch showes relaxation of purifying selection compared to the background	p=0.009737534	52 M 0.726,60 S 0.957*,64 Y 0.995**,73 P 0.656,76 R 0.786,77 F 0.948,80 E 0.735,81 A 0.611,82 T 0.665,84 H 0.774,87 A 0.971*,88 P 0.998**,89 E 0.702,90 S 0.739,92 W 0.994**,97 W 0.759,100 E 0.796,109 Y 0.756,111 R 0.941,112 E 0.711,113 S 0.994**,115 A
Clade1-2	4	ω0=0.05891	ω1=0.31805	p=0.520323517	No significant difference
Clade1-2	5	ω0=0.07650	ω1=0.10362	p=0.272587005	No significant difference
Clade2-1	1	ω0=0.09384	ω1=0.42156	p=0.053678471	No significant difference
Clade2-1	2	ω0=0.09006	ω1=0.33977	p=0.05270267	No significant difference
Clade2-1	3	ω0=0.10666	ω1=0.01568	p=0.003377735	Stronger purifying selection in foreground
Clade2-2	1	ω0=0.10160	ω1=0.00010	p=0.036855341	Stronger purifying selection in foreground
Clade2-2	2	ω0=0.12835	ω1=0.04816	p=0.005343389	Stronger purifying selection in foreground
Clade2-2	3	ω0=0.11051	ω1=0.04103	p=0.000080074	Stronger purifying selection in foreground
Clade2-2	4	ω0=0.10841	ω1=0.01916	p=0.023460437	Stronger purifying selection in foreground
Clade3	1	ω0=0.09185	ω1=0.05836,ω2=0.10374	p=0.493579667	No significant difference
Clade3	2	ω0=0.12450	ω1=0.07834,ω2=0.12425	p=0.268703161	No significant difference
Clade4	1	ω0=0.09472	ω1=0.19703	p=0.413071132	No significant difference
Clade4	1 with striga only	ω0=0.10993	ω1=0.03507	p=0.001077482	Stronger purifying selection in foreground
Clade5	1	ω0=0.07748	ω1=0.04640	p=0.469823103	No significant difference
Clade5	2	ω0=0.09538	ω1=999.00000	p=0.093797818	No significant difference
Note:
BM: Branch model
BSM: Branch site model
LRT: likelihood ratio test

### Sheet: SupTable11
Supplemental Table S11. Haustorium development in transgenic and non-transgenic T. versicolor roots over time.
Days post inoculation	% of root with haustoria*
	Seedlings	pHG8-YFP (empty vector)	p-value (MWU test) **
5	83 ± 8 (n=125)	62 ± 11 (n=76)	0.121
7	88 ± 4 (n= 117)	83 ± 10 (n=95)	0.7
* Value are means ± standard deviation from three biological replicates. n = the total number of roots in all replicates.
** Statistical tests were performed to assess whether the number of roots forming haustorium are different in the seedling group vs. the plants transformed with an empty vector, pHG8-YFP. Both parametric and non-parametric statistical tests were performed, and results can be found in Supplemental Table S9A.

### Sheet: DEPSupTable8
Supplemental Table S8. Statistic analyses on xylem formation rate and number of xylem per haustorium
Results comparing % of haustorium with xylem bridge across samples
Results of ANOVA multiple sample test								Tukey's pairwise
Test for equal means									Control mature haustoria	control failed haustoria	pHpTrVePLL1 mature haustoria	pHpTrVePLL1 failed haustoria
								Control mature haustoria		0.2174	0.8253	0.05537
	Sum of sqrs	df	Mean square	F	p (same)			control failed haustoria	3.038		0.06584	0.7634
Between groups:	908.667	3	302.889	6.845	0.01339			pHpTrVePLL1 mature haustoria	1.215	4.253		0.0169
Within groups:	354	8	44.25	Permutation p (n=99999)				pHpTrVePLL1 failed haustoria	4.426	1.389	5.642
Total:	1262.67	11	0.01489
Components of variance (only for random effects):
Var(group):	86.213	Var(error):	44.25	ICC:	0.660823
omega2:	0.5937
Levene´s test for homogeneity of variance, from means	p (same):	0.5712
Levene´s test, from medians	p (same):	0.8477
Welch F test in the case of unequal variances: F=7.207, df=4.159, p=0.04041
Results comparing number of xylem bridges in each haustorium across samples
ANOVA								Tucky's pairwise
Test for equal means									Control mature haustoria	control failed haustoria	pHpTrVePLL1 mature haustoria	pHpTrVePLL1 failed haustoria
								Control mature haustoria		0.9999	0.9969	0.8521
	Sum of sqrs	df	Mean square	F	p (same)			control failed haustoria	0.08993		0.9999	0.9568
Between groups:	0.392697	3	0.130899	0.2259	0.8782			pHpTrVePLL1 mature haustoria	0.2909	0.09407		0.9219
Within groups:	61.4255	106	0.579486	Permutation p (n=99999)				pHpTrVePLL1 failed haustoria	1.138	0.7195	0.892
Total:	61.8182	109	0.8957
Components of variance (only for random effects):
Var(group):	-0.0176272	Var(error):	0.579486	ICC:	-0.0313731
omega2:	0
Levene´s test for homogeneity of variance, from means	p (same):	0.4624
Levene´s test, from medians	p (same):	0.8782
Welch F test in the case of unequal variances: F=0.3856, df=36, p=0.764
