## Supplementary material for "The evolution of pectate lyase-like genes across land plants, and their roles in haustorium formation in parasitic plant, *Triphysaria versicolor* (Orobanchaceae)": SupFile3.SignalP_prediction_results.txt

# SignalP-6.0	Organism: Eukarya	Timestamp: 20250417215833
# ID	Prediction	OTHER	SP(Sec/SPI)	CS Position
gnl_Ambtr_v1.0_evm_27.model.AmTr_v1.0_scaffold00004.108	OTHER	0.994286	0.005755
gnl_Ambtr_v1.0_evm_27.model.AmTr_v1.0_scaffold00078.77	SP	0.000196	0.999765	CS pos: 27-28. Pr: 0.8972
gnl_Ambtr_v1.0_evm_27.model.AmTr_v1.0_scaffold00039.151	SP	0.000355	0.999615	CS pos: 24-25. Pr: 0.7339
gnl_Ambtr_v1.0_evm_27.model.AmTr_v1.0_scaffold00039.150	OTHER	1.000053	0.000000
gnl_Ambtr_v1.0_evm_27.model.AmTr_v1.0_scaffold00120.52	SP	0.000210	0.999775	CS pos: 24-25. Pr: 0.7778
gnl_Ambtr_v1.0_evm_27.model.AmTr_v1.0_scaffold00049.161	SP	0.000434	0.999528	CS pos: 25-26. Pr: 0.9567
gnl_Aquco_v3.1_Aqcoe2G209800.1	OTHER	0.729041	0.270949
gnl_Aquco_v3.1_Aqcoe2G209700.1	OTHER	1.000050	0.000000
gnl_Aquco_v3.1_Aqcoe2G390800.1	OTHER	0.674020	0.325974
gnl_Aquco_v3.1_Aqcoe4G201600.1	SP	0.415439	0.584556	CS pos: 25-26. Pr: 0.3277
gnl_Aquco_v3.1_Aqcoe4G210200.1	SP	0.405179	0.594806	CS pos: 25-26. Pr: 0.3394
gnl_Aquco_v3.1_Aqcoe4G196400.1	SP	0.415439	0.584556	CS pos: 25-26. Pr: 0.3277
gnl_Aquco_v3.1_Aqcoe1G297500.1	OTHER	1.000024	0.000028
gnl_Aquco_v3.1_Aqcoe1G129400.1	SP	0.000223	0.999769	CS pos: 22-23. Pr: 0.9776
gnl_Aquco_v3.1_Aqcoe5G006300.1	SP	0.000199	0.999788	CS pos: 24-25. Pr: 0.9768
gnl_Aquco_v3.1_Aqcoe5G383300.1	SP	0.000232	0.999739	CS pos: 31-32. Pr: 0.9769
gnl_Aquco_v3.1_Aqcoe3G090100.1	SP	0.000188	0.999811	CS pos: 23-24. Pr: 0.9800
gnl_Aquco_v3.1_Aqcoe3G327600.1	SP	0.000200	0.999754	CS pos: 21-22. Pr: 0.9806
gnl_Aquco_v3.1_Aqcoe3G135100.1	SP	0.000271	0.999675	CS pos: 20-21. Pr: 0.9749
gnl_Arath_TAIR10_AT2G02720.1	SP	0.000176	0.999787	CS pos: 25-26. Pr: 0.9783
gnl_Arath_TAIR10_AT4G22090.1	SP	0.000192	0.999795	CS pos: 22-23. Pr: 0.9793
gnl_Arath_TAIR10_AT4G24780.1	SP	0.000382	0.999581	CS pos: 24-25. Pr: 0.9708
gnl_Arath_TAIR10_AT4G13210.2	SP	0.000754	0.999229	CS pos: 26-27. Pr: 0.9761
gnl_Arath_TAIR10_AT4G22080.1	SP	0.000204	0.999773	CS pos: 22-23. Pr: 0.9806
gnl_Arath_TAIR10_AT4G13710.1	OTHER	0.994747	0.005266
gnl_Arath_TAIR10_AT1G14420.1	SP	0.017748	0.982208	CS pos: 29-30. Pr: 0.9149
gnl_Arath_TAIR10_AT1G11920.1	SP	0.000205	0.999768	CS pos: 23-24. Pr: 0.9778
gnl_Arath_TAIR10_AT1G67750.1	SP	0.000347	0.999609	CS pos: 27-28. Pr: 0.9412
gnl_Arath_TAIR10_AT1G30350.1	SP	0.000247	0.999717	CS pos: 25-26. Pr: 0.8339
gnl_Arath_TAIR10_AT1G04680.1	SP	0.000245	0.999730	CS pos: 20-21. Pr: 0.9739
gnl_Arath_TAIR10_AT3G24230.1	SP	0.326903	0.673095	CS pos: 25-26. Pr: 0.5337
gnl_Arath_TAIR10_AT3G24670.1	SP	0.002218	0.997724	CS pos: 28-29. Pr: 0.9559
gnl_Arath_TAIR10_AT3G01270.1	SP	0.000189	0.999775	CS pos: 24-25. Pr: 0.9794
gnl_Arath_TAIR10_AT3G54920.1	SP	0.012972	0.987005	CS pos: 22-23. Pr: 0.9547
gnl_Arath_TAIR10_AT3G27400.1	SP	0.000271	0.999710	CS pos: 24-25. Pr: 0.9853
gnl_Arath_TAIR10_AT3G53190.1	SP	0.014018	0.985966	CS pos: 24-25. Pr: 0.9480
gnl_Arath_TAIR10_AT3G07010.1	SP	0.000232	0.999766	CS pos: 24-25. Pr: 0.9808
gnl_Arath_TAIR10_AT5G55720.1	SP	0.005815	0.994168	CS pos: 30-31. Pr: 0.4597
gnl_Arath_TAIR10_AT5G15110.1	SP	0.000195	0.999775	CS pos: 24-25. Pr: 0.9798
gnl_Arath_TAIR10_AT5G48900.1	SP	0.000288	0.999695	CS pos: 25-26. Pr: 0.9781
gnl_Arath_TAIR10_AT5G04310.1	SP	0.000320	0.999649	CS pos: 34-35. Pr: 0.9682
gnl_Arath_TAIR10_AT5G63180.1	OTHER	0.522029	0.477970
gnl_Betvu_v1.2_Bv2_040390_fynm.t1	SP	0.000325	0.999648	CS pos: 27-28. Pr: 0.9802
gnl_Betvu_v1.2_Bv3_049770_iiws.t1	SP	0.000284	0.999655	CS pos: 20-21. Pr: 0.9776
gnl_Betvu_v1.2_Bv3_056470_akqt.t1	SP	0.000261	0.999700	CS pos: 20-21. Pr: 0.9806
gnl_Betvu_v1.2_Bv3_069240_kufg.t1	SP	0.027545	0.972441	CS pos: 25-26. Pr: 0.9065
gnl_Betvu_v1.2_Bv5_115140_ezoj.t1	SP	0.000179	0.999812	CS pos: 25-26. Pr: 0.9824
gnl_Betvu_v1.2_Bv6_147440_tgxc.t1	SP	0.000271	0.999734	CS pos: 22-23. Pr: 0.9741
gnl_Betvu_v1.2_Bv6_154550_fmzu.t1	OTHER	1.000013	0.000026
gnl_Betvu_v1.2_Bv7_157420_nccy.t1	OTHER	0.996861	0.003161
gnl_Betvu_v1.2_Bv7_167220_ooua.t1	OTHER	0.607689	0.392300
gnl_Betvu_v1.2_Bv7_176940_irqf.t1	SP	0.000297	0.999669	CS pos: 21-22. Pr: 0.9822
gnl_Betvu_v1.2_Bv7_179150_aspd.t1	OTHER	0.797555	0.202453
gnl_Carpa_v0.4_evm.model.supercontig_14.39	SP	0.000203	0.999748	CS pos: 23-24. Pr: 0.9296
gnl_Carpa_v0.4_evm.model.supercontig_152.39	SP	0.000216	0.999748	CS pos: 19-20. Pr: 0.9775
gnl_Carpa_v0.4_evm.model.supercontig_17.208	SP	0.000437	0.999544	CS pos: 22-23. Pr: 0.9690
gnl_Carpa_v0.4_evm.model.supercontig_33.89	SP	0.000265	0.999712	CS pos: 21-22. Pr: 0.9826
gnl_Carpa_v0.4_evm.model.supercontig_4.36	SP	0.000312	0.999660	CS pos: 23-24. Pr: 0.9769
gnl_Carpa_v0.4_evm.model.supercontig_5.270	SP	0.000323	0.999630	CS pos: 27-28. Pr: 0.9751
gnl_Carpa_v0.4_evm.model.supercontig_53.152	SP	0.000217	0.999783	CS pos: 22-23. Pr: 0.9789
gnl_Carpa_v0.4_evm.model.supercontig_59.92	OTHER	1.000040	0.000001
gnl_Carpa_v0.4_evm.model.supercontig_8.183	SP	0.000829	0.999145	CS pos: 26-27. Pr: 0.9709
gnl_Carpa_v0.4_evm.model.supercontig_862.2	SP	0.000287	0.999721	CS pos: 22-23. Pr: 0.9798
gnl_Carpa_v0.4_evm.model.supercontig_92.98	SP	0.000196	0.999797	CS pos: 23-24. Pr: 0.9455
gnl_Elagu_v2.0_p5_sc00017.V1.gene673	OTHER	0.970170	0.029855
gnl_Elagu_v2.0_p5_sc00140.V1.gene151	OTHER	0.999967	0.000072
gnl_Elagu_v2.0_p5_sc00140.V1.gene168	SP	0.000378	0.999598	CS pos: 31-32. Pr: 0.9720
gnl_Elagu_v2.0_p5_sc00150.V1.gene103	OTHER	0.999897	0.000171
gnl_Elagu_v2.0_p5_sc00150.V1.gene154	SP	0.000456	0.999534	CS pos: 27-28. Pr: 0.9445
gnl_Eucgr_v2.0_Eucgr.J02132.1	SP	0.000205	0.999766	CS pos: 24-25. Pr: 0.5944
gnl_Eucgr_v2.0_Eucgr.J02266.1	SP	0.000233	0.999738	CS pos: 25-26. Pr: 0.9809
gnl_Eucgr_v2.0_Eucgr.C02252.1	SP	0.000256	0.999733	CS pos: 20-21. Pr: 0.9737
gnl_Eucgr_v2.0_Eucgr.H00093.1	SP	0.000833	0.999129	CS pos: 30-31. Pr: 0.9553
gnl_Eucgr_v2.0_Eucgr.H02448.1	SP	0.000261	0.999721	CS pos: 22-23. Pr: 0.9782
gnl_Eucgr_v2.0_Eucgr.H02860.1	OTHER	0.512247	0.487743
gnl_Eucgr_v2.0_Eucgr.D01352.1	OTHER	1.000046	0.000003
gnl_Eucgr_v2.0_Eucgr.F02050.1	SP	0.000433	0.999542	CS pos: 21-22. Pr: 0.9308
gnl_Eucgr_v2.0_Eucgr.B00168.1	OTHER	1.000048	0.000000
gnl_Eucgr_v2.0_Eucgr.K03600.1	SP	0.004558	0.995405	CS pos: 28-29. Pr: 0.9134
gnl_Eucgr_v2.0_Eucgr.G02887.1	SP	0.000314	0.999655	CS pos: 23-24. Pr: 0.9584
gnl_Eucgr_v2.0_Eucgr.G02541.1	SP	0.000228	0.999724	CS pos: 23-24. Pr: 0.9770
gnl_Eucgr_v2.0_Eucgr.G02162.1	SP	0.000445	0.999520	CS pos: 24-25. Pr: 0.9475
gnl_Eucgr_v2.0_Eucgr.G02748.1	SP	0.000289	0.999671	CS pos: 23-24. Pr: 0.9608
gnl_Manes_v6.1_Manes.08G012400.1	SP	0.000486	0.999483	CS pos: 22-23. Pr: 0.9676
gnl_Manes_v6.1_Manes.05G097300.1	SP	0.000183	0.999780	CS pos: 20-21. Pr: 0.9819
gnl_Manes_v6.1_Manes.13G019500.1	SP	0.008378	0.991605	CS pos: 22-23. Pr: 0.9631
gnl_Manes_v6.1_Manes.13G043900.1	OTHER	1.000057	0.000005
gnl_Manes_v6.1_Manes.09G062700.1	SP	0.012885	0.987096	CS pos: 17-18. Pr: 0.9442
gnl_Manes_v6.1_Manes.16G003900.1	SP	0.000222	0.999757	CS pos: 25-26. Pr: 0.9760
gnl_Manes_v6.1_Manes.12G042700.1	SP	0.000247	0.999702	CS pos: 24-25. Pr: 0.9777
gnl_Manes_v6.1_Manes.12G019100.1	SP	0.000296	0.999680	CS pos: 25-26. Pr: 0.9687
gnl_Manes_v6.1_Manes.06G113200.1	SP	0.000315	0.999639	CS pos: 19-20. Pr: 0.9803
gnl_Manes_v6.1_Manes.15G176700.1	SP	0.000190	0.999768	CS pos: 24-25. Pr: 0.9791
gnl_Manes_v6.1_Manes.15G048700.1	OTHER	0.696438	0.303563
gnl_Manes_v6.1_Manes.15G154200.1	SP	0.000276	0.999713	CS pos: 24-25. Pr: 0.9778
gnl_Manes_v6.1_Manes.07G094700.1	SP	0.005613	0.994373	CS pos: 24-25. Pr: 0.9433
gnl_Manes_v6.1_Manes.01G189700.1	SP	0.000199	0.999781	CS pos: 20-21. Pr: 0.9821
gnl_Manes_v6.1_Manes.14G056400.1	OTHER	1.000051	0.000004
gnl_Manes_v6.1_Manes.03G152600.1	OTHER	0.693528	0.306477
gnl_Manes_v6.1_Manes.17G028800.1	OTHER	0.999881	0.000133
gnl_Manes_v6.1_Manes.17G022100.1	SP	0.000192	0.999770	CS pos: 24-25. Pr: 0.9806
gnl_Manes_v6.1_Manes.17G109100.1	SP	0.000266	0.999716	CS pos: 25-26. Pr: 0.9774
gnl_Manes_v6.1_Manes.10G051500.1	SP	0.061812	0.938149	CS pos: 22-23. Pr: 0.8546
gnl_Medtr_Mt4.0v1_Medtr3g086320.1	SP	0.000245	0.999724	CS pos: 21-22. Pr: 0.9785
gnl_Medtr_Mt4.0v1_Medtr3g075320.1	SP	0.000278	0.999702	CS pos: 23-24. Pr: 0.9705
gnl_Medtr_Mt4.0v1_Medtr3g086310.1	SP	0.000257	0.999719	CS pos: 23-24. Pr: 0.9788
gnl_Medtr_Mt4.0v1_Medtr2g023990.1	SP	0.000244	0.999739	CS pos: 24-25. Pr: 0.9806
gnl_Medtr_Mt4.0v1_Medtr8g468980.1	SP	0.000190	0.999779	CS pos: 23-24. Pr: 0.9792
gnl_Medtr_Mt4.0v1_Medtr7g059290.1	SP	0.000660	0.999291	CS pos: 25-26. Pr: 0.9747
gnl_Medtr_Mt4.0v1_Medtr7g009390.1	SP	0.000219	0.999765	CS pos: 24-25. Pr: 0.9774
gnl_Medtr_Mt4.0v1_Medtr7g102940.1	SP	0.000375	0.999611	CS pos: 23-24. Pr: 0.9318
gnl_Medtr_Mt4.0v1_Medtr5g038510.1	SP	0.000203	0.999770	CS pos: 23-24. Pr: 0.9824
gnl_Medtr_Mt4.0v1_Medtr5g038490.1	SP	0.000213	0.999790	CS pos: 23-24. Pr: 0.9810
gnl_Medtr_Mt4.0v1_Medtr1g047370.1	SP	0.001470	0.998504	CS pos: 29-30. Pr: 0.9588
gnl_Medtr_Mt4.0v1_Medtr1g062930.1	SP	0.000221	0.999738	CS pos: 22-23. Pr: 0.9477
gnl_Medtr_Mt4.0v1_Medtr1g111590.1	SP	0.000203	0.999784	CS pos: 22-23. Pr: 0.9782
gnl_Medtr_Mt4.0v1_Medtr6g011420.1	SP	0.002741	0.997236	CS pos: 31-32. Pr: 0.9594
gnl_Medtr_Mt4.0v1_Medtr6g021950.1	SP	0.000245	0.999752	CS pos: 21-22. Pr: 0.9774
gnl_Medtr_Mt4.0v1_Medtr4g132460.1	SP	0.000233	0.999734	CS pos: 24-25. Pr: 0.8975
gnl_Medtr_Mt4.0v1_Medtr4g104320.1	SP	0.000341	0.999628	CS pos: 23-24. Pr: 0.9780
gnl_Medtr_Mt4.0v1_Medtr4g107870.1	SP	0.000450	0.999511	CS pos: 24-25. Pr: 0.9549
gnl_Mimgu_v2.0_Migut.E00111.1	SP	0.000190	0.999787	CS pos: 28-29. Pr: 0.9783
gnl_Mimgu_v2.0_Migut.N03212.1	SP	0.000344	0.999634	CS pos: 23-24. Pr: 0.8994
gnl_Mimgu_v2.0_Migut.N00338.1	SP	0.000428	0.999521	CS pos: 33-34. Pr: 0.9692
gnl_Mimgu_v2.0_Migut.N02255.1	OTHER	0.595477	0.404507
gnl_Mimgu_v2.0_Migut.D00515.1	SP	0.000409	0.999566	CS pos: 23-24. Pr: 0.9682
gnl_Mimgu_v2.0_Migut.D01853.1	OTHER	1.000045	0.000006
gnl_Mimgu_v2.0_Migut.O00218.1	SP	0.000306	0.999653	CS pos: 23-24. Pr: 0.9780
gnl_Mimgu_v2.0_Migut.F01700.1	OTHER	0.874064	0.125957
gnl_Mimgu_v2.0_Migut.F01944.1	SP	0.000649	0.999310	CS pos: 20-21. Pr: 0.9762
gnl_Mimgu_v2.0_Migut.L01717.1	SP	0.000198	0.999792	CS pos: 20-21. Pr: 0.9790
gnl_Mimgu_v2.0_Migut.K01423.1	SP	0.000282	0.999714	CS pos: 22-23. Pr: 0.9761
gnl_Mimgu_v2.0_Migut.K00639.1	SP	0.000242	0.999701	CS pos: 23-24. Pr: 0.9781
gnl_Mimgu_v2.0_Migut.J00448.1	OTHER	0.817056	0.182971
gnl_Mimgu_v2.0_Migut.G00620.1	OTHER	0.756539	0.243454
gnl_Mimgu_v2.0_Migut.M01345.1	SP	0.000202	0.999779	CS pos: 22-23. Pr: 0.9858
gnl_Mimgu_v2.0_Migut.H01580.1	SP	0.002274	0.997692	CS pos: 24-25. Pr: 0.9488
gnl_Mimgu_v2.0_Migut.H00891.1	SP	0.000300	0.999656	CS pos: 23-24. Pr: 0.8892
gnl_Mimgu_v2.0_Migut.H01582.1	SP	0.000249	0.999739	CS pos: 28-29. Pr: 0.9797
gnl_Musac_v1_GSMUA_Achr3T00290_001	OTHER	0.851400	0.148616
gnl_Musac_v1_GSMUA_AchrUn_randomT04250_001	OTHER	0.992205	0.007843
gnl_Musac_v1_GSMUA_Achr4T26690_001	SP	0.004906	0.995072	CS pos: 23-24. Pr: 0.9410
gnl_Musac_v1_GSMUA_Achr4T25120_001	SP	0.000361	0.999644	CS pos: 26-27. Pr: 0.9126
gnl_Musac_v1_GSMUA_Achr7T08840_001	OTHER	1.000052	0.000000
gnl_Musac_v1_GSMUA_Achr7T04580_001	SP	0.013201	0.986760	CS pos: 25-26. Pr: 0.9521
gnl_Musac_v1_GSMUA_Achr2T16830_001	SP	0.000239	0.999720	CS pos: 23-24. Pr: 0.9236
gnl_Musac_v1_GSMUA_Achr8T12860_001	OTHER	1.000052	0.000003
gnl_Musac_v1_GSMUA_Achr1T03320_001	OTHER	0.999774	0.000208
gnl_Musac_v1_GSMUA_Achr11T21910_001	OTHER	0.785081	0.214915
gnl_Musac_v1_GSMUA_Achr11T02300_001	SP	0.001108	0.998877	CS pos: 17-18. Pr: 0.7507
gnl_Musac_v1_GSMUA_Achr6T28260_001	SP	0.000648	0.999334	CS pos: 27-28. Pr: 0.4955
gnl_Musac_v1_GSMUA_Achr6T00830_001	SP	0.000231	0.999749	CS pos: 23-24. Pr: 0.9785
gnl_Musac_v1_GSMUA_Achr10T28220_001	SP	0.000222	0.999737	CS pos: 23-24. Pr: 0.9753
gnl_Musac_v1_GSMUA_Achr5T15620_001	OTHER	0.999400	0.000628
gnl_Nelnu_v1.0_NNU_004214-RA	SP	0.000271	0.999696	CS pos: 25-26. Pr: 0.9749
gnl_Nelnu_v1.0_NNU_000757-RA	SP	0.000280	0.999691	CS pos: 25-26. Pr: 0.9591
gnl_Nelnu_v1.0_NNU_022864-RA	SP	0.000224	0.999771	CS pos: 30-31. Pr: 0.9769
gnl_Nelnu_v1.0_NNU_023942-RA	OTHER	0.999738	0.000298
gnl_Nelnu_v1.0_NNU_011959-RA	SP	0.070869	0.929116	CS pos: 23-24. Pr: 0.8956
gnl_Nelnu_v1.0_NNU_014017-RA	SP	0.000201	0.999749	CS pos: 22-23. Pr: 0.9704
gnl_Nelnu_v1.0_NNU_002955-RA	SP	0.000282	0.999712	CS pos: 24-25. Pr: 0.9632
gnl_Nelnu_v1.0_NNU_023489-RA	OTHER	1.000076	0.000003
gnl_Orysa_v7.0_LOC_Os10g31910.1	SP	0.000549	0.999407	CS pos: 28-29. Pr: 0.9317
gnl_Orysa_v7.0_LOC_Os04g05050.1	OTHER	0.568127	0.431866
gnl_Orysa_v7.0_LOC_Os02g12300.1	SP	0.123938	0.876011	CS pos: 31-32. Pr: 0.8201
gnl_Orysa_v7.0_LOC_Os06g05209.1	SP	0.424944	0.575051	CS pos: 43-44. Pr: 0.4413
gnl_Orysa_v7.0_LOC_Os06g38510.2	SP	0.000420	0.999544	CS pos: 33-34. Pr: 0.9500
gnl_Orysa_v7.0_LOC_Os06g05272.1	OTHER	1.000047	0.000000
gnl_Orysa_v7.0_LOC_Os06g05260.1	SP	0.099527	0.900447	CS pos: 29-30. Pr: 0.2951
gnl_Orysa_v7.0_LOC_Os05g22800.1	SP	0.000381	0.999588	CS pos: 20-21. Pr: 0.9473
gnl_Phavu_v2.1_Phvul.003G069100.1	SP	0.000175	0.999816	CS pos: 22-23. Pr: 0.9787
gnl_Phavu_v2.1_Phvul.003G081000.1	SP	0.000217	0.999758	CS pos: 24-25. Pr: 0.9794
gnl_Phavu_v2.1_Phvul.003G207400.1	SP	0.000320	0.999637	CS pos: 23-24. Pr: 0.9759
gnl_Phavu_v2.1_Phvul.009G170500.1	SP	0.000345	0.999624	CS pos: 23-24. Pr: 0.9769
gnl_Phavu_v2.1_Phvul.009G125850.1	SP	0.000208	0.999764	CS pos: 25-26. Pr: 0.9780
# SignalP-6.0	Organism: Eukarya	Timestamp: 20250417220745
# ID	Prediction	OTHER	SP(Sec/SPI)	CS Position
gnl_Phavu_v2.1_Phvul.009G189800.1	SP	0.000182	0.999804	CS pos: 24-25. Pr: 0.9776
gnl_Phavu_v2.1_Phvul.009G125800.1	SP	0.000208	0.999779	CS pos: 25-26. Pr: 0.9780
gnl_Phavu_v2.1_Phvul.008G123000.1	SP	0.002379	0.997588	CS pos: 25-26. Pr: 0.7085
gnl_Phavu_v2.1_Phvul.008G043600.1	SP	0.000203	0.999766	CS pos: 25-26. Pr: 0.9782
gnl_Phavu_v2.1_Phvul.004G026400.1	SP	0.000264	0.999730	CS pos: 27-28. Pr: 0.9756
gnl_Phavu_v2.1_Phvul.004G059200.1	SP	0.000277	0.999708	CS pos: 22-23. Pr: 0.9762
gnl_Phavu_v2.1_Phvul.007G236800.1	SP	0.000251	0.999733	CS pos: 26-27. Pr: 0.9799
gnl_Phavu_v2.1_Phvul.007G151200.1	SP	0.000232	0.999739	CS pos: 23-24. Pr: 0.9607
gnl_Phavu_v2.1_Phvul.007G024400.1	SP	0.000320	0.999660	CS pos: 22-23. Pr: 0.9494
gnl_Phavu_v2.1_Phvul.001G256900.2	SP	0.000263	0.999695	CS pos: 22-23. Pr: 0.9832
gnl_Phavu_v2.1_Phvul.001G256800.1	SP	0.000295	0.999700	CS pos: 23-24. Pr: 0.9661
gnl_Phavu_v2.1_Phvul.001G180800.1	SP	0.000276	0.999696	CS pos: 22-23. Pr: 0.9609
gnl_Phavu_v2.1_Phvul.006G147500.2	OTHER	1.000037	0.000008
gnl_Phavu_v2.1_Phvul.006G147600.1	SP	0.000236	0.999745	CS pos: 22-23. Pr: 0.9743
gnl_Phavu_v2.1_Phvul.002G065800.1	SP	0.000194	0.999786	CS pos: 22-23. Pr: 0.9771
gnl_Phypa_v3.3_Pp3c10_20140V3.1	SP	0.000246	0.999721	CS pos: 21-22. Pr: 0.9775
gnl_Phypa_v3.3_Pp3c17_16370V3.1	OTHER	0.788953	0.211053
gnl_Phypa_v3.3_Pp3c21_16990V3.1	SP	0.000298	0.999678	CS pos: 28-29. Pr: 0.7730
gnl_Phypa_v3.3_Pp3s38_30V3.1	SP	0.000223	0.999741	CS pos: 25-26. Pr: 0.9879
gnl_Phypa_v3.3_Pp3c15_19060V3.1	SP	0.045626	0.954329	CS pos: 30-31. Pr: 0.8988
gnl_Phypa_v3.3_Pp3c2_9460V3.1	OTHER	1.000033	0.000004
gnl_Phypa_v3.3_Pp3c3_3490V3.1	SP	0.000473	0.999501	CS pos: 25-26. Pr: 0.9711
gnl_Phypa_v3.3_Pp3c3_35190V3.1	SP	0.000503	0.999486	CS pos: 23-24. Pr: 0.9655
gnl_Phypa_v3.3_Pp3c11_10560V3.1	SP	0.000228	0.999760	CS pos: 23-24. Pr: 0.9791
gnl_Phypa_v3.3_Pp3c1_33130V3.1	OTHER	0.824629	0.175371
gnl_Phypa_v3.3_Pp3c1_10470V3.1	SP	0.000223	0.999741	CS pos: 25-26. Pr: 0.9879
gnl_Phypa_v3.3_Pp3c1_10180V3.1	OTHER	1.000058	0.000001
gnl_Pinta_v2.0_PITA_000079222-RA	SP	0.000551	0.999408	CS pos: 23-24. Pr: 0.9703
gnl_Pinta_v2.0_PITA_000041887-RA	SP	0.094208	0.905768	CS pos: 40-41. Pr: 0.8508
gnl_Pinta_v2.0_PITA_000085463-RA	SP	0.000779	0.999210	CS pos: 23-24. Pr: 0.6592
gnl_Pinta_v2.0_PITA_000077667-RA	SP	0.000204	0.999760	CS pos: 22-23. Pr: 0.9827
gnl_Pinta_v2.0_PITA_000033502-RA	OTHER	1.000039	0.000013
gnl_Pinta_v2.0_PITA_000067967-RA	OTHER	1.000065	0.000000
gnl_Pinta_v2.0_PITA_000018915-RA	SP	0.000291	0.999663	CS pos: 28-29. Pr: 0.8318
gnl_Pinta_v2.0_PITA_000018917-RA	OTHER	1.000069	0.000001
gnl_Pinta_v2.0_PITA_000064450-RA	SP	0.000709	0.999267	CS pos: 23-24. Pr: 0.9668
gnl_Pinta_v2.0_PITA_000049770-RA	SP	0.000195	0.999766	CS pos: 23-24. Pr: 0.9768
gnl_Pinta_v2.0_PITA_000060815-RA	SP	0.000216	0.999756	CS pos: 22-23. Pr: 0.9807
gnl_Pinta_v2.0_PITA_000004160-RA	OTHER	1.000051	0.000001
gnl_Pinta_v2.0_PITA_000011144-RA	OTHER	0.998619	0.001392
gnl_Pinta_v2.0_PITA_000005531-RA	SP	0.000598	0.999366	CS pos: 23-24. Pr: 0.9712
gnl_Pinta_v2.0_PITA_000009434-RA	SP	0.000213	0.999746	CS pos: 23-24. Pr: 0.9775
gnl_Pinta_v2.0_PITA_000009435-RA	SP	0.007778	0.992183	CS pos: 21-22. Pr: 0.9569
gnl_Poptr_v3.0_Potri.010G229000.1	SP	0.000265	0.999699	CS pos: 26-27. Pr: 0.7262
gnl_Poptr_v3.0_Potri.010G051800.1	SP	0.000272	0.999682	CS pos: 21-22. Pr: 0.9780
gnl_Poptr_v3.0_Potri.017G078400.1	SP	0.000493	0.999471	CS pos: 23-24. Pr: 0.9777
gnl_Poptr_v3.0_Potri.T040300.1	SP	0.000260	0.999712	CS pos: 22-23. Pr: 0.6300
gnl_Poptr_v3.0_Potri.T040400.1	OTHER	1.000061	0.000002
gnl_Poptr_v3.0_Potri.004G124100.1	SP	0.000264	0.999716	CS pos: 23-24. Pr: 0.9785
gnl_Poptr_v3.0_Potri.004G007300.1	SP	0.000230	0.999764	CS pos: 23-24. Pr: 0.9710
gnl_Poptr_v3.0_Potri.003G175900.1	OTHER	0.990891	0.009136
gnl_Poptr_v3.0_Potri.011G008000.1	SP	0.000274	0.999710	CS pos: 25-26. Pr: 0.9750
gnl_Poptr_v3.0_Potri.011G008100.1	SP	0.000280	0.999695	CS pos: 18-19. Pr: 0.9688
gnl_Poptr_v3.0_Potri.011G093400.1	OTHER	0.518602	0.481402
gnl_Poptr_v3.0_Potri.006G122000.1	SP	0.000215	0.999750	CS pos: 22-23. Pr: 0.9678
gnl_Poptr_v3.0_Potri.015G087800.1	SP	0.052602	0.947377	CS pos: 43-44. Pr: 0.8560
gnl_Poptr_v3.0_Potri.015G064700.1	SP	0.000183	0.999785	CS pos: 24-25. Pr: 0.9696
gnl_Poptr_v3.0_Potri.002G238800.1	SP	0.000206	0.999819	CS pos: 24-25. Pr: 0.9803
gnl_Poptr_v3.0_Potri.014G178100.1	SP	0.000215	0.999760	CS pos: 24-25. Pr: 0.9794
gnl_Poptr_v3.0_Potri.008G148800.1	SP	0.000192	0.999804	CS pos: 26-27. Pr: 0.9696
gnl_Poptr_v3.0_Potri.008G182200.1	SP	0.000295	0.999679	CS pos: 21-22. Pr: 0.9787
gnl_Poptr_v3.0_Potri.008G032700.1	SP	0.000408	0.999568	CS pos: 26-27. Pr: 0.9354
gnl_Poptr_v3.0_Potri.001G052300.1	SP	0.236812	0.763151	CS pos: 28-29. Pr: 0.6694
gnl_Poptr_v3.0_Potri.001G339500.1	SP	0.000282	0.999688	CS pos: 22-23. Pr: 0.9761
gnl_Poptr_v3.0_Potri.001G367800.1	SP	0.000341	0.999630	CS pos: 19-20. Pr: 0.9828
gnl_Poptr_v3.0_Potri.012G091500.1	SP	0.000256	0.999731	CS pos: 22-23. Pr: 0.9775
gnl_Poptr_v3.0_Potri.012G091300.1	SP	0.000256	0.999731	CS pos: 22-23. Pr: 0.9775
gnl_Prupe_v2.1_Prupe.2G206100.1	OTHER	0.751652	0.248343
gnl_Prupe_v2.1_Prupe.8G206800.1	OTHER	0.820682	0.179331
gnl_Prupe_v2.1_Prupe.4G017400.1	SP	0.000243	0.999711	CS pos: 24-25. Pr: 0.9768
gnl_Prupe_v2.1_Prupe.4G020600.1	SP	0.000206	0.999784	CS pos: 24-25. Pr: 0.9777
gnl_Prupe_v2.1_Prupe.5G186900.1	SP	0.000178	0.999804	CS pos: 28-29. Pr: 0.9776
gnl_Prupe_v2.1_Prupe.5G161300.1	SP	0.000293	0.999686	CS pos: 29-30. Pr: 0.9453
gnl_Prupe_v2.1_Prupe.7G126700.1	SP	0.000213	0.999784	CS pos: 22-23. Pr: 0.9737
gnl_Prupe_v2.1_Prupe.3G296600.1	SP	0.000306	0.999669	CS pos: 22-23. Pr: 0.9807
gnl_Prupe_v2.1_Prupe.3G271600.1	SP	0.000185	0.999801	CS pos: 23-24. Pr: 0.9797
gnl_Prupe_v2.1_Prupe.1G268700.1	SP	0.000361	0.999623	CS pos: 23-24. Pr: 0.9765
gnl_Prupe_v2.1_Prupe.1G060900.1	OTHER	0.816735	0.183263
gnl_Prupe_v2.1_Prupe.1G268500.1	SP	0.000206	0.999765	CS pos: 25-26. Pr: 0.9810
gnl_Prupe_v2.1_Prupe.1G239900.1	SP	0.000302	0.999677	CS pos: 21-22. Pr: 0.9759
gnl_Selmo_v1.0_81909	OTHER	0.999931	0.000122
gnl_Selmo_v1.0_407495	SP	0.005941	0.994004	CS pos: 26-27. Pr: 0.9359
gnl_Selmo_v1.0_439243	SP	0.035464	0.964509	CS pos: 20-21. Pr: 0.9350
gnl_Solly_v2.4_Solyc06g071020.2.1	SP	0.000279	0.999680	CS pos: 23-24. Pr: 0.9749
gnl_Solly_v2.4_Solyc06g071840.1.1	SP	0.000323	0.999627	CS pos: 23-24. Pr: 0.9771
gnl_Solly_v2.4_Solyc06g083580.2.1	SP	0.000254	0.999703	CS pos: 27-28. Pr: 0.9702
gnl_Solly_v2.4_Solyc09g091430.2.1	SP	0.203425	0.796549	CS pos: 27-28. Pr: 0.7412
gnl_Solly_v2.4_Solyc09g008380.2.1	OTHER	0.730695	0.269316
gnl_Solly_v2.4_Solyc09g061890.2.1	SP	0.000387	0.999587	CS pos: 29-30. Pr: 0.9485
gnl_Solly_v2.4_Solyc03g111690.2.1	SP	0.000320	0.999646	CS pos: 23-24. Pr: 0.9847
gnl_Solly_v2.4_Solyc03g058890.2.1	SP	0.294718	0.705248	CS pos: 26-27. Pr: 0.6602
gnl_Solly_v2.4_Solyc03g113150.2.1	SP	0.000211	0.999780	CS pos: 23-24. Pr: 0.9710
gnl_Solly_v2.4_Solyc03g071570.2.1	SP	0.000964	0.998981	CS pos: 35-36. Pr: 0.9526
gnl_Solly_v2.4_Solyc01g010740.2.1	SP	0.000203	0.999767	CS pos: 26-27. Pr: 0.9787
gnl_Solly_v2.4_Solyc05g055510.2.1	SP	0.026445	0.973499	CS pos: 24-25. Pr: 0.8672
gnl_Solly_v2.4_Solyc05g007080.2.1	SP	0.000241	0.999745	CS pos: 28-29. Pr: 0.9748
gnl_Solly_v2.4_Solyc05g014000.2.1	SP	0.000292	0.999679	CS pos: 21-22. Pr: 0.8407
gnl_Solly_v2.4_Solyc11g008140.1.1	SP	0.000220	0.999759	CS pos: 23-24. Pr: 0.6068
gnl_Solly_v2.4_Solyc02g093580.2.1	SP	0.000462	0.999521	CS pos: 20-21. Pr: 0.9773
gnl_Solly_v2.4_Solyc02g080910.2.1	SP	0.000201	0.999813	CS pos: 20-21. Pr: 0.9802
gnl_Solly_v2.4_Solyc02g087670.2.1	SP	0.000333	0.999641	CS pos: 22-23. Pr: 0.9796
gnl_Sorbi_v3.1_Sobic.010G176400.1	SP	0.000247	0.999741	CS pos: 31-32. Pr: 0.7698
gnl_Sorbi_v3.1_Sobic.010G034200.1	SP	0.000336	0.999672	CS pos: 30-31. Pr: 0.9700
gnl_Sorbi_v3.1_Sobic.010G034300.1	SP	0.030842	0.969129	CS pos: 32-33. Pr: 0.8604
gnl_Sorbi_v3.1_Sobic.008G022800.2	OTHER	0.999898	0.000150
gnl_Sorbi_v3.1_Sobic.004G091000.1	SP	0.006616	0.993335	CS pos: 32-33. Pr: 0.9417
gnl_Sorbi_v3.1_Sobic.001G230400.1	SP	0.131820	0.868144	CS pos: 23-24. Pr: 0.7897
gnl_Sorbi_v3.1_Sobic.006G014400.1	OTHER	0.999983	0.000044
gnl_Spipo_v2_Spipo4G0036100	SP	0.000722	0.999264	CS pos: 26-27. Pr: 0.9641
gnl_Spipo_v2_Spipo0G0046700	OTHER	1.000043	0.000001
gnl_Spipo_v2_Spipo16G0042600	SP	0.003248	0.996711	CS pos: 26-27. Pr: 0.8391
gnl_Spipo_v2_Spipo16G0042000	OTHER	0.918702	0.081316
gnl_Spipo_v2_Spipo1G0018200	SP	0.000249	0.999731	CS pos: 16-17. Pr: 0.9802
gnl_Spipo_v2_Spipo11G0058800	OTHER	0.993046	0.006968
gnl_Stras_v2.0_SGA_v2.0_scaffold135T34776	SP	0.000266	0.999703	CS pos: 23-24. Pr: 0.9729
gnl_Stras_v2.0_SGA_v2.0_scaffold30T12398	SP	0.000225	0.999763	CS pos: 22-23. Pr: 0.9790
gnl_Stras_v2.0_SGA_v2.0_scaffold31T12599	SP	0.000224	0.999728	CS pos: 20-21. Pr: 0.9791
gnl_Stras_v2.0_SGA_v2.0_scaffold155T37224	SP	0.001450	0.998524	CS pos: 21-22. Pr: 0.8890
gnl_Stras_v2.0_SGA_v2.0_scaffold13T06529	SP	0.000220	0.999765	CS pos: 22-23. Pr: 0.9798
gnl_Stras_v2.0_SGA_v2.0_scaffold8T04655	SP	0.375820	0.624165	CS pos: 24-25. Pr: 0.3502
gnl_Stras_v2.0_SGA_v2.0_scaffold2T00830	SP	0.012830	0.987134	CS pos: 23-24. Pr: 0.9421
gnl_Stras_v2.0_SGA_v2.0_scaffold2T01345	SP	0.000748	0.999234	CS pos: 23-24. Pr: 0.8555
gnl_Stras_v2.0_SGA_v2.0_scaffold3T01585	SP	0.000353	0.999629	CS pos: 25-26. Pr: 0.9305
gnl_Stras_v2.0_SGA_v2.0_scaffold75T24829	SP	0.000220	0.999756	CS pos: 24-25. Pr: 0.6776
gnl_Stras_v2.0_SGA_v2.0_scaffold7T03801	OTHER	0.610701	0.389304
gnl_Stras_v2.0_SGA_v2.0_scaffold7T04080	SP	0.001371	0.998605	CS pos: 19-20. Pr: 0.9083
gnl_Stras_v2.0_SGA_v2.0_scaffold7T04176	SP	0.000360	0.999596	CS pos: 19-20. Pr: 0.9507
gnl_Stras_v2.0_SGA_v2.0_scaffold42T15988	OTHER	1.000074	0.000004
gnl_Stras_v2.0_SGA_v2.0_scaffold89T27473	SP	0.000213	0.999777	CS pos: 24-25. Pr: 0.9729
gnl_Theca_v1.1_Thecc1EG022294t1	SP	0.000208	0.999756	CS pos: 22-23. Pr: 0.9762
gnl_Theca_v1.1_Thecc1EG003029t1	SP	0.000291	0.999717	CS pos: 26-27. Pr: 0.8964
gnl_Theca_v1.1_Thecc1EG030271t1	SP	0.351240	0.648760	CS pos: 34-35. Pr: 0.5343
gnl_Theca_v1.1_Thecc1EG043329t2	SP	0.000238	0.999724	CS pos: 22-23. Pr: 0.8371
gnl_Theca_v1.1_Thecc1EG030644t1	SP	0.000379	0.999564	CS pos: 20-21. Pr: 0.9620
gnl_Theca_v1.1_Thecc1EG014530t1	SP	0.000265	0.999711	CS pos: 23-24. Pr: 0.9754
gnl_Theca_v1.1_Thecc1EG013841t1	SP	0.000188	0.999770	CS pos: 23-24. Pr: 0.9766
gnl_Theca_v1.1_Thecc1EG018379t1	SP	0.000206	0.999764	CS pos: 23-24. Pr: 0.9805
gnl_Theca_v1.1_Thecc1EG020399t1	OTHER	0.553122	0.446874
gnl_Theca_v1.1_Thecc1EG017037t1	SP	0.000253	0.999697	CS pos: 24-25. Pr: 0.9774
gnl_Theca_v1.1_Thecc1EG011798t1	SP	0.000411	0.999571	CS pos: 26-27. Pr: 0.9770
gnl_Theca_v1.1_Thecc1EG010673t1	SP	0.000267	0.999716	CS pos: 22-23. Pr: 0.9750
gnl_Utrgi_v4.1_Scf00090.g7941.t1	SP	0.000259	0.999719	CS pos: 22-23. Pr: 0.9339
gnl_Utrgi_v4.1_Scf00147.g10532.t1	SP	0.000429	0.999556	CS pos: 24-25. Pr: 0.9774
gnl_Utrgi_v4.1_Scf00148.g10561.t1	SP	0.000495	0.999480	CS pos: 25-26. Pr: 0.9686
gnl_Utrgi_v4.1_Scf00048.g5341.t1	SP	0.000908	0.999086	CS pos: 28-29. Pr: 0.9571
gnl_Utrgi_v4.1_Scf00146.g10491.t1	OTHER	1.000052	0.000000
gnl_Utrgi_v4.1_Scf00250.g13789.t1	OTHER	0.984762	0.015256
gnl_Utrgi_v4.1_Scf00160.g11027.t1	OTHER	0.784046	0.215966
gnl_Utrgi_v4.1_Scf00007.g1297.t1	OTHER	0.999846	0.000169
gnl_Utrgi_v4.1_Scf00110.g8939.t1	SP	0.000221	0.999743	CS pos: 25-26. Pr: 0.9763
gnl_Utrgi_v4.1_Scf00251.g13820.t1	OTHER	1.000064	0.000009
gnl_Utrgi_v4.1_Scf00083.g7555.t1	SP	0.000240	0.999750	CS pos: 23-24. Pr: 0.5400
gnl_Utrgi_v4.1_Scf00025.g3279.t1	SP	0.000237	0.999742	CS pos: 20-21. Pr: 0.9778
gnl_Utrgi_v4.1_Scf00960.g22973.t1	SP	0.000244	0.999743	CS pos: 23-24. Pr: 0.9781
gnl_Utrgi_v4.1_Scf00295.g14891.t1	OTHER	1.000078	0.000000
gnl_Utrgi_v4.1_Scf00121.g9503.t1	SP	0.000300	0.999663	CS pos: 22-23. Pr: 0.5647
gnl_Utrgi_v4.1_Scf00969.g23029.t1	SP	0.000207	0.999770	CS pos: 22-23. Pr: 0.7745
gnl_Utrgi_v4.1_Scf00052.g5589.t1	OTHER	0.999924	0.000074
gnl_Utrgi_v4.1_Scf00239.g13534.t1	SP	0.191722	0.808262	CS pos: 22-23. Pr: 0.7630
gnl_Utrgi_v4.1_Scf00048.g5318.t1	SP	0.432349	0.567630	CS pos: 51-52. Pr: 0.5249
gnl_Utrgi_v4.1_Scf00063.g6394.t1	OTHER	0.627635	0.372360
gnl_Utrgi_v4.1_Scf00001.g70.t1	SP	0.000248	0.999739	CS pos: 25-26. Pr: 0.9732
gnl_Vitvi_Genoscope.12X_GSVIVT01000592001	SP	0.000275	0.999705	CS pos: 22-23. Pr: 0.9703
gnl_Vitvi_Genoscope.12X_GSVIVT01003984001	SP	0.000289	0.999678	CS pos: 20-21. Pr: 0.9805
gnl_Vitvi_Genoscope.12X_GSVIVT01007582001	SP	0.000295	0.999674	CS pos: 22-23. Pr: 0.8969
gnl_Vitvi_Genoscope.12X_GSVIVT01008053001	SP	0.000191	0.999786	CS pos: 23-24. Pr: 0.9783
gnl_Vitvi_Genoscope.12X_GSVIVT01011348001	OTHER	0.552591	0.447399
gnl_Vitvi_Genoscope.12X_GSVIVT01012679001	OTHER	1.000060	0.000001
gnl_Vitvi_Genoscope.12X_GSVIVT01014682001	OTHER	1.000058	0.000000
gnl_Vitvi_Genoscope.12X_GSVIVT01016208001	SP	0.000194	0.999797	CS pos: 22-23. Pr: 0.9695
gnl_Vitvi_Genoscope.12X_GSVIVT01016209001	SP	0.000206	0.999758	CS pos: 22-23. Pr: 0.9727
gnl_Vitvi_Genoscope.12X_GSVIVT01020067001	SP	0.000208	0.999781	CS pos: 26-27. Pr: 0.9754
gnl_Vitvi_Genoscope.12X_GSVIVT01020068001	SP	0.000204	0.999771	CS pos: 26-27. Pr: 0.9736
gnl_Vitvi_Genoscope.12X_GSVIVT01028548001	SP	0.000211	0.999755	CS pos: 24-25. Pr: 0.9767
gnl_Vitvi_Genoscope.12X_GSVIVT01029048001	SP	0.000341	0.999661	CS pos: 24-25. Pr: 0.9784
PhAeBC6_h_c15777_g0_i2	SP	0.000518	0.999448	CS pos: 20-21. Pr: 0.9723
PhAeBC6_h_c21860_g16198_i3	SP	0.001374	0.998597	CS pos: 24-25. Pr: 0.9598
PhAeBC6_h_c21860_g21937_i1	OTHER	0.997986	0.002008
PhAeBC6_h_c21860_g24436_i1	SP	0.001374	0.998597	CS pos: 24-25. Pr: 0.9598
PhAeBC6_h_c21860_g4494_i4	OTHER	0.924886	0.075154
PhAeBC6_h_c25701_g1_i4	SP	0.000242	0.999715	CS pos: 33-34. Pr: 0.9685
PhAeBC6_h_c25701_g3_i2	SP	0.000918	0.999039	CS pos: 33-34. Pr: 0.9731
PhAeBC6_p_c21860_g12587_i2	OTHER	1.000046	0.000000
PhAeBC6_p_c21860_g13790_i1	SP	0.248501	0.751474	CS pos: 28-29. Pr: 0.6656
PhAeBC6_p_c21860_g13984_i1	SP	0.038143	0.961823	CS pos: 28-29. Pr: 0.8996
PhAeBC6_p_c21860_g18028_i2	SP	0.000301	0.999702	CS pos: 21-22. Pr: 0.9302
PhAeBC6_TRINITY_DN5785_c0_g1	SP	0.000301	0.999702	CS pos: 21-22. Pr: 0.9302
PhAeBC6_p_c21860_g24042_i1	SP	0.000458	0.999521	CS pos: 24-25. Pr: 0.9594
PhAeBC6_p_c21860_g24096_i1	SP	0.000458	0.999521	CS pos: 24-25. Pr: 0.9594
PhAeBC6_p_c21860_g5039_i1	OTHER	1.000014	0.000020
PhAeBC6_p_c21860_g6625_i2	SP	0.004032	0.995951	CS pos: 24-25. Pr: 0.9629
PhAeBC6_p_c21860_g7052_i1	OTHER	0.999791	0.000246
StHeBC4_h_c11616_g0_i1_StHeBC4_p_c9613_g0_i1_con	SP	0.002614	0.997368	CS pos: 23-24. Pr: 0.9420
StHeBC4_p_c10881_g0_i1	OTHER	1.000042	0.000001
StHeBC4_p_c12903_g15277_i1	SP	0.000207	0.999800	CS pos: 25-26. Pr: 0.9245
StHeBC4_p_c12903_g15281_i1	SP	0.000224	0.999754	CS pos: 25-26. Pr: 0.9354
StHeBC4_p_c12903_g18295_i1	SP	0.000207	0.999800	CS pos: 25-26. Pr: 0.9245
StHeBC4_p_c12903_g18473_i1	SP	0.000207	0.999800	CS pos: 25-26. Pr: 0.9245
StHeBC4_p_c12903_g18480_i1	SP	0.000224	0.999754	CS pos: 25-26. Pr: 0.9354
StHeBC4_p_c12903_g18577_i1	OTHER	1.000049	0.000000
StHeBC4_p_c12903_g18660_i1	OTHER	0.839360	0.160655
StHeBC4_TRINITY_DN12647_c0_g1	OTHER	1.000084	0.000000
StHeBC4_p_c12903_g23903_i1	SP	0.000471	0.999490	CS pos: 24-25. Pr: 0.9183
StHeBC4_p_c12903_g31007_i2	SP	0.000253	0.999697	CS pos: 22-23. Pr: 0.9736
StHeBC4_p_c12903_g35169_i1	SP	0.000251	0.999748	CS pos: 23-24. Pr: 0.9795
StHeBC4_p_c16566_g0_i2	SP	0.395360	0.604621	CS pos: 24-25. Pr: 0.5476
StHeBC4_p_c17242_g4_i1	SP	0.065064	0.934909	CS pos: 20-21. Pr: 0.5253
StHeBC4_p_c18749_g0_i1	SP	0.000234	0.999730	CS pos: 23-24. Pr: 0.9781
StHeBC4_p_c22990_g0_i1con	OTHER	1.000044	0.000000
StHeBC4_p_c26081_g2_i1	SP	0.000771	0.999198	CS pos: 25-26. Pr: 0.9068
StHeBC4_p_c6615_g0_i1Cc	SP	0.468266	0.531733	CS pos: 45-46. Pr: 0.3661
# SignalP-6.0	Organism: Eukarya	Timestamp: 20250417221741
# ID	Prediction	OTHER	SP(Sec/SPI)	CS Position
TrVeBC3_16311.1	SP	0.000260	0.999697	CS pos: 23-24. Pr: 0.9802
TrVeBC4_h_c12834_g0_i4	SP	0.001794	0.998154	CS pos: 28-29. Pr: 0.9555
TrVeBC4_h_c4554_g0_i1_387	OTHER	1.000069	0.000000
TrVeBC4_p_c12663_g0_i1	OTHER	0.654948	0.345058
TrVeBC4_p_c2216_g12_i1_691871	SP	0.000446	0.999551	CS pos: 24-25. Pr: 0.9619
TrVeBC4_p_c2216_g17_g27	SP	0.000236	0.999728	CS pos: 22-23. Pr: 0.9317
TrVeBC4_p_c2216_g22_g24_1541	SP	0.000253	0.999714	CS pos: 23-24. Pr: 0.9761
TrVeBC4_p_c2216_g22_g24_490752	SP	0.000245	0.999731	CS pos: 23-24. Pr: 0.9774
TrVeBC4_p_c2216_g33_i2	SP	0.009614	0.990333	CS pos: 23-24. Pr: 0.9285
TrVeBC4_p_c2216_g34_i1	SP	0.000399	0.999551	CS pos: 16-17. Pr: 0.9724
TrVeBC4_p_c2216_g49_i3_694934	SP	0.000209	0.999794	CS pos: 27-28. Pr: 0.9778
TrVeBC4_p_c2216_g60_i1	SP	0.000268	0.999708	CS pos: 29-30. Pr: 0.9758
TrVeBC4_p_c2216_g68_i2	OTHER	0.629376	0.370608
TrVeBC4_p_c2216_g69_i2	SP	0.463413	0.536575	CS pos: 23-24. Pr: 0.4180
TrVeBC4_p_c2216_g74_i1	SP	0.478445	0.521568	CS pos: 39-40. Pr: 0.4885
TrVeBC4_p_c2216_g80_i1	SP	0.071051	0.928922	CS pos: 35-36. Pr: 0.8707
TrVeBC4_p_c2216_g81_i1	SP	0.000246	0.999733	CS pos: 23-24. Pr: 0.9783
TrVeBC4_p_c2216_g82_i1	SP	0.047347	0.952640	CS pos: 26-27. Pr: 0.7904
TrVeBC4_p_c22626_g0_i1	SP	0.000255	0.999704	CS pos: 23-24. Pr: 0.7129
TrVeBC4_p_c31625_g0_i2	SP	0.000344	0.999652	CS pos: 16-17. Pr: 0.9293
TrVeBC4_p_c32402_g0_i1	OTHER	0.919068	0.080938
gnl_Stras_v2.0_SGA_v2.0_scaffold87T26951	SP	0.000226	0.999747	CS pos: 18-19. Pr: 0.9788
gnl_Stras_v2.0_SGA_v2.0_scaffold63T21670	SP	0.000258	0.999713	CS pos: 21-22. Pr: 0.8971
PhAeBC6_p_c382_g0_i1	SP	0.000444	0.999523	CS pos: 28-29. Pr: 0.8188
StHeBC4_p_c12903_g15510_i1	SP	0.000214	0.999762	CS pos: 23-24. Pr: 0.9771
StHeBC4_p_c12903_g17093_i1	SP	0.000193	0.999788	CS pos: 24-25. Pr: 0.4742
StHeBC4_p_c21814_g0_i1	SP	0.000227	0.999729	CS pos: 31-32. Pr: 0.9748
TrVeBC4_p_c21720_g16894_g17167_695395	SP	0.000283	0.999679	CS pos: 21-22. Pr: 0.8915
TrVeBC4_p_c21720_g16902_i1_improved	SP	0.000184	0.999794	CS pos: 27-28. Pr: 0.9697
TrVeBC4_p_c21720_g2766_g9224_600775	SP	0.000179	0.999794	CS pos: 26-27. Pr: 0.9358
Cp_v0.1_Contig118125_10903.1	OTHER	1.000055	0.000000
Cp_v0.1_Contig143004_17925.1	SP	0.088511	0.911453	CS pos: 27-28. Pr: 0.8637
Cp_v0.1_Contig143073_40242.1_improved	SP	0.000311	0.999636	CS pos: 22-23. Pr: 0.9840
Cp_v0.1_Contig14377_29824.1_improved	SP	0.000293	0.999715	CS pos: 28-29. Pr: 0.9729
Cp_v0.1_Contig148231_14325.1_improved	SP	0.000246	0.999726	CS pos: 26-27. Pr: 0.9708
Cp_v0.1_Contig172581_01499.1	SP	0.000305	0.999691	CS pos: 31-32. Pr: 0.9673
Cp_v0.1_Contig184068_38552.1_improved	SP	0.000244	0.999730	CS pos: 28-29. Pr: 0.9807
Cp_v0.1_Contig20043_04356.1_improved	SP	0.000557	0.999420	CS pos: 27-28. Pr: 0.9517
Cp_v0.1_Contig20229_07025.1_improved	SP	0.000193	0.999801	CS pos: 25-26. Pr: 0.9771
Cp_v0.1_Contig20722_32025.1	SP	0.006388	0.993601	CS pos: 23-24. Pr: 0.6189
Cp_v0.1_Contig239551_37149.1_improved	SP	0.000499	0.999490	CS pos: 22-23. Pr: 0.9727
Cp_v0.1_Contig324179_02670.1	SP	0.000446	0.999534	CS pos: 26-27. Pr: 0.9505
Cp_v0.1_Contig332223_26437.1_improved	SP	0.000306	0.999668	CS pos: 21-22. Pr: 0.9763
Cp_v0.1_Contig339686_01227.1	SP	0.000220	0.999780	CS pos: 28-29. Pr: 0.9612
Cp_v0.1_Contig36026_15146.1	SP	0.151944	0.848044	CS pos: 26-27. Pr: 0.4386
Cp_v0.1_Contig36801_00120.1	SP	0.000189	0.999776	CS pos: 26-27. Pr: 0.9726
Cp_v0.1_Contig394560_09070.1	SP	0.000227	0.999748	CS pos: 27-28. Pr: 0.9691
Cp_v0.1_Contig417094_08522.2	OTHER	0.999987	0.000042
Cp_v0.1_Contig42860_14306.1_improved	SP	0.000834	0.999129	CS pos: 36-37. Pr: 0.9655
Cp_v0.1_Contig42860_14307.1_improved	OTHER	1.000055	0.000000
Cp_v0.1_Contig473567_34746.1	OTHER	1.000050	0.000000
Cp_v0.1_Contig53917_19557.1_improved	SP	0.000397	0.999559	CS pos: 36-37. Pr: 0.9708
Cp_v0.1_Contig53917_19558.1_improved	OTHER	1.000055	0.000000
Cp_v0.1_Contig551625_17015.1	OTHER	0.714360	0.285644
Cp_v0.1_Contig55592_19715.1	SP	0.004236	0.995745	CS pos: 23-24. Pr: 0.8056
Cp_v0.1_Contig55592_19717.1	SP	0.000211	0.999771	CS pos: 25-26. Pr: 0.9795
Cp_v0.1_Contig604195_34697.1	OTHER	0.998362	0.001650
Cp_v0.1_Contig61139_10811.1_improved	SP	0.000192	0.999804	CS pos: 25-26. Pr: 0.9771
Cp_v0.1_Contig6693_06730.2	SP	0.374028	0.625946	CS pos: 27-28. Pr: 0.5443
Cp_v0.1_Contig8709_02000.1	SP	0.000211	0.999759	CS pos: 25-26. Pr: 0.9777
Cp_v0.1_Contig96269_21436.1	SP	0.000478	0.999507	CS pos: 25-26. Pr: 0.9656
Cp_v0.1_Contig97597_18594.2_improved	OTHER	0.527131	0.472865
gnl_Ambtr_v1.0_evm_27.model.AmTr_v1.0_scaffold00002.203	OTHER	1.000064	0.000000
gnl_Ambtr_v1.0_evm_27.model.AmTr_v1.0_scaffold00484.1	OTHER	1.000051	0.000000
gnl_Aquco_v3.1_Aqcoe1G477600.1	OTHER	1.000049	0.000001
gnl_Arath_TAIR10_AT3G55140.1	OTHER	0.999148	0.000882
gnl_Arath_TAIR10_AT3G09540.1	OTHER	1.000056	0.000001
gnl_Betvu_v1.2_Bv7_167180_snhs.t1	OTHER	1.000055	0.000000
gnl_Elagu_v2.0_p5_sc00003.V1.gene311	OTHER	1.000064	0.000000
gnl_Elagu_v2.0_p5_sc00069.V1.gene514	OTHER	1.000039	0.000005
gnl_Eucgr_v2.0_Eucgr.J01160.1	OTHER	1.000058	0.000000
gnl_Eucgr_v2.0_Eucgr.A01218.1	OTHER	1.000045	0.000011
gnl_Manes_v6.1_Manes.09G088700.1	OTHER	1.000058	0.000004
gnl_Manes_v6.1_Manes.07G107700.1	OTHER	1.000037	0.000002
gnl_Medtr_Mt4.0v1_Medtr1g115550.1	OTHER	1.000032	0.000004
gnl_Medtr_Mt4.0v1_Medtr1g067450.1	OTHER	1.000031	0.000000
gnl_Mimgu_v2.0_Migut.L01633.1	OTHER	1.000014	0.000004
gnl_Mimgu_v2.0_Migut.J00384.1	OTHER	1.000037	0.000003
gnl_Musac_v1_GSMUA_Achr6T33210_001	OTHER	1.000061	0.000001
gnl_Musac_v1_GSMUA_Achr6T05110_001	OTHER	0.999758	0.000300
gnl_Nelnu_v1.0_NNU_005524-RA	OTHER	1.000056	0.000002
gnl_Nelnu_v1.0_NNU_009483-RA	OTHER	1.000049	0.000000
gnl_Orysa_v7.0_LOC_Os01g36620.1	OTHER	0.991242	0.008780
gnl_Orysa_v7.0_LOC_Os01g62000.1	OTHER	1.000056	0.000001
gnl_Phavu_v2.1_Phvul.007G160100.1	OTHER	0.999951	0.000093
gnl_Phavu_v2.1_Phvul.007G009300.1	OTHER	1.000001	0.000047
gnl_Phypa_v3.3_Pp3c22_19760V3.1	OTHER	0.999762	0.000231
gnl_Phypa_v3.3_Pp3c22_19780V3.1	OTHER	0.999762	0.000231
gnl_Phypa_v3.3_Pp3c13_21460V3.1	OTHER	1.000028	0.000004
gnl_Phypa_v3.3_Pp3c13_1640V3.1	SP	0.000182	0.999816	CS pos: 24-25. Pr: 0.9753
gnl_Phypa_v3.3_Pp3c14_6710V3.1	SP	0.000268	0.999719	CS pos: 23-24. Pr: 0.9599
gnl_Phypa_v3.3_Pp3c1_35100V3.1	SP	0.000227	0.999778	CS pos: 25-26. Pr: 0.9562
gnl_Pinta_v2.0_PITA_000013771-RA	OTHER	0.994981	0.005032
gnl_Poptr_v3.0_Potri.006G214400.1	OTHER	1.000043	0.000000
gnl_Poptr_v3.0_Potri.016G080600.1	OTHER	1.000058	0.000000
gnl_Poptr_v3.0_Potri.008G048600.1	OTHER	1.000029	0.000002
gnl_Prupe_v2.1_Prupe.2G226100.1	OTHER	1.000051	0.000001
gnl_Prupe_v2.1_Prupe.6G247100.1	OTHER	1.000044	0.000000
gnl_Selmo_v1.0_412910	SP	0.000207	0.999765	CS pos: 17-18. Pr: 0.9839
gnl_Selmo_v1.0_93746	OTHER	1.000045	0.000005
gnl_Solly_v2.4_Solyc09g005850.2.1	OTHER	1.000017	0.000034
gnl_Solly_v2.4_Solyc04g010230.2.1	OTHER	1.000057	0.000003
gnl_Sorbi_v3.1_Sobic.003G348500.1	OTHER	1.000033	0.000000
gnl_Sorbi_v3.1_Sobic.008G058200.3	OTHER	0.999912	0.000135
gnl_Spipo_v2_Spipo22G0035100	OTHER	1.000044	0.000003
gnl_Stras_v2.0_SGA_v2.0_scaffold94T28636	OTHER	1.000044	0.000001
gnl_Stras_v2.0_SGA_v2.0_scaffold126T33855	OTHER	0.998372	0.001649
gnl_Theca_v1.1_Thecc1EG021794t1	OTHER	1.000034	0.000025
gnl_Theca_v1.1_Thecc1EG042986t1	OTHER	1.000047	0.000000
gnl_Utrgi_v4.1_Scf00128.g9814.t1	OTHER	1.000031	0.000011
gnl_Utrgi_v4.1_Scf00329.g15586.t1	OTHER	1.000041	0.000001
gnl_Vitvi_Genoscope.12X_GSVIVT01005974001	OTHER	1.000042	0.000001
gnl_Vitvi_Genoscope.12X_GSVIVT01025593001	OTHER	1.000073	0.000000
Cp_v0.1_Contig131378_21453.1_improved	OTHER	1.000053	0.000001
Cp_v0.1_Contig157884_08416.1_improved	OTHER	1.000046	0.000002
Cp_v0.1_Contig20496_28205.1_improved	OTHER	1.000041	0.000000
Cp_v0.1_Contig4719_21298.1_improved	OTHER	1.000045	0.000001
PhAeBC6_p_c15380_g1_i1	OTHER	1.000044	0.000001
StHeBC4_p_c12903_g7097_i2	OTHER	1.000061	0.000001
StHeBC4_p_c9926_g0_i1	OTHER	1.000019	0.000033
TrVeBC4_TRINITY_DN3713_c0_g1	OTHER	1.000021	0.000000
TrVeBC4_p_c29501_g4_i3	OTHER	0.998713	0.001312
gnl_Ambtr_v1.0_evm_27.model.AmTr_v1.0_scaffold00171.23	SP	0.000209	0.999767	CS pos: 25-26. Pr: 0.9810
gnl_Aquco_v3.1_Aqcoe6G160200.1	SP	0.000230	0.999757	CS pos: 27-28. Pr: 0.9770
gnl_Aquco_v3.1_Aqcoe7G297400.1	OTHER	1.000069	0.000000
gnl_Aquco_v3.1_Aqcoe3G442600.1	SP	0.000228	0.999751	CS pos: 29-30. Pr: 0.9762
gnl_Arath_TAIR10_AT5G09280.1	OTHER	1.000036	0.000001
gnl_Carpa_v0.4_evm.model.supercontig_42.185	OTHER	1.000068	0.000000
gnl_Carpa_v0.4_evm.model.supercontig_51.17	OTHER	1.000064	0.000000
gnl_Elagu_v2.0_p5_sc00103.V1.gene274	SP	0.237713	0.762276	CS pos: 43-44. Pr: 0.6580
gnl_Elagu_v2.0_p5_sc00229.V1.gene76	OTHER	1.000060	0.000000
gnl_Eucgr_v2.0_Eucgr.K02336.1	OTHER	1.000041	0.000000
gnl_Manes_v6.1_Manes.05G188400.1	OTHER	1.000033	0.000002
gnl_Manes_v6.1_Manes.05G188500.1	OTHER	0.999929	0.000105
gnl_Manes_v6.1_Manes.05G188600.1	OTHER	1.000044	0.000001
gnl_Manes_v6.1_Manes.05G188900.1	OTHER	1.000017	0.000001
gnl_Manes_v6.1_Manes.18G057300.1	OTHER	1.000039	0.000001
gnl_Manes_v6.1_Manes.S076100.1	OTHER	0.999929	0.000105
gnl_Manes_v6.1_Manes.S076000.1	OTHER	1.000071	0.000000
gnl_Medtr_Mt4.0v1_Medtr3g030900.1	OTHER	1.000050	0.000001
gnl_Medtr_Mt4.0v1_Medtr8g078390.1	SP	0.129736	0.870238	CS pos: 30-31. Pr: 0.8061
# SignalP-6.0	Organism: Eukarya	Timestamp: 20250417223124
# ID	Prediction	OTHER	SP(Sec/SPI)	CS Position
gnl_Medtr_Mt4.0v1_Medtr8g078310.1	SP	0.262432	0.737561	CS pos: 30-31. Pr: 0.6834
gnl_Medtr_Mt4.0v1_Medtr8g078350.1	SP	0.262432	0.737561	CS pos: 30-31. Pr: 0.6834
gnl_Medtr_Mt4.0v1_Medtr8g078280.1	SP	0.008700	0.991275	CS pos: 28-29. Pr: 0.9552
gnl_Medtr_Mt4.0v1_Medtr5g019170.1	OTHER	0.854857	0.145176
gnl_Medtr_Mt4.0v1_Medtr5g019060.1	SP	0.361835	0.638151	CS pos: 30-31. Pr: 0.6055
gnl_Medtr_Mt4.0v1_Medtr5g019090.1	SP	0.436720	0.563290	CS pos: 30-31. Pr: 0.5273
gnl_Medtr_Mt4.0v1_Medtr5g019160.1	OTHER	0.854857	0.145176
gnl_Medtr_Mt4.0v1_Medtr5g035840.1	OTHER	0.504288	0.495711
gnl_Medtr_Mt4.0v1_Medtr1g069955.1	SP	0.217711	0.782239	CS pos: 30-31. Pr: 0.6965
gnl_Medtr_Mt4.0v1_Medtr1g069950.1	OTHER	0.994465	0.005602
gnl_Medtr_Mt4.0v1_Medtr6g077900.1	OTHER	1.000046	0.000000
gnl_Medtr_Mt4.0v1_Medtr4g064420.1	SP	0.000282	0.999690	CS pos: 28-29. Pr: 0.9789
gnl_Mimgu_v2.0_Migut.I01004.1	OTHER	1.000046	0.000003
gnl_Musac_v1_GSMUA_Achr3T14220_001	OTHER	1.000070	0.000000
gnl_Nelnu_v1.0_NNU_026566-RA	SP	0.012968	0.986996	CS pos: 29-30. Pr: 0.9299
gnl_Nelnu_v1.0_NNU_000346-RA	SP	0.000647	0.999325	CS pos: 33-34. Pr: 0.9611
gnl_Phavu_v2.1_Phvul.004G101600.1	OTHER	0.831856	0.168168
gnl_Phavu_v2.1_Phvul.004G098100.1	SP	0.000515	0.999457	CS pos: 25-26. Pr: 0.9786
gnl_Phavu_v2.1_Phvul.002G025800.1	SP	0.371318	0.628676	CS pos: 30-31. Pr: 0.6078
gnl_Phypa_v3.3_Pp3c1_4040V3.1	OTHER	1.000043	0.000001
gnl_Pinta_v2.0_PITA_000081747-RA	SP	0.002377	0.997577	CS pos: 31-32. Pr: 0.7551
gnl_Pinta_v2.0_PITA_000081509-RA	OTHER	1.000081	0.000000
gnl_Pinta_v2.0_PITA_000074044-RA	OTHER	0.999858	0.000198
gnl_Pinta_v2.0_PITA_000084928-RA	OTHER	0.539862	0.460148
gnl_Poptr_v3.0_Potri.003G218200.1	OTHER	1.000073	0.000000
gnl_Poptr_v3.0_Potri.005G064500.1	SP	0.000494	0.999485	CS pos: 25-26. Pr: 0.9627
gnl_Poptr_v3.0_Potri.001G007400.1	OTHER	1.000067	0.000002
gnl_Prupe_v2.1_Prupe.5G245600.1	OTHER	1.000046	0.000000
gnl_Prupe_v2.1_Prupe.1G565500.1	SP	0.000302	0.999658	CS pos: 34-35. Pr: 0.9702
gnl_Prupe_v2.1_Prupe.1G565800.1	SP	0.000431	0.999541	CS pos: 34-35. Pr: 0.9575
gnl_Prupe_v2.1_Prupe.1G565000.1	OTHER	1.000023	0.000017
gnl_Prupe_v2.1_Prupe.1G565700.1	SP	0.000302	0.999658	CS pos: 34-35. Pr: 0.9702
gnl_Selmo_v1.0_88799	OTHER	0.988543	0.011488
gnl_Solly_v2.4_Solyc12g044750.1.1	SP	0.000592	0.999385	CS pos: 30-31. Pr: 0.9517
gnl_Sorbi_v3.1_Sobic.003G322800.1	SP	0.000230	0.999752	CS pos: 23-24. Pr: 0.9781
gnl_Spipo_v2_Spipo1G0041100	SP	0.000236	0.999752	CS pos: 29-30. Pr: 0.9763
gnl_Stras_v2.0_SGA_v2.0_scaffold71T23743	SP	0.000202	0.999801	CS pos: 26-27. Pr: 0.9784
gnl_Stras_v2.0_SGA_v2.0_scaffold45T16994	SP	0.000212	0.999753	CS pos: 26-27. Pr: 0.9780
gnl_Theca_v1.1_Thecc1EG015316t1	SP	0.000227	0.999772	CS pos: 25-26. Pr: 0.9602
gnl_Theca_v1.1_Thecc1EG015317t1	SP	0.000225	0.999798	CS pos: 25-26. Pr: 0.9597
gnl_Utrgi_v4.1_Scf00864.g22332.t1	OTHER	1.000062	0.000000
StHeBC4_p_c15628_g0_i1	SP	0.000210	0.999758	CS pos: 26-27. Pr: 0.9768
StHeBC4_p_c15628_g1_i1	OTHER	1.000067	0.000000
TrVeBC4_p_c2692_g0_i2	SP	0.000239	0.999765	CS pos: 26-27. Pr: 0.9759
lcl|NQVE01000009.1_mrna_1618	SP	0.374028	0.625946	CS pos: 27-28. Pr: 0.5443
lcl|NQVE01000027.1_mrna_6879	SP	0.000193	0.999801	CS pos: 25-26. Pr: 0.9771
lcl|NQVE01000030.1_mrna_7552	SP	0.000499	0.999490	CS pos: 22-23. Pr: 0.9727
lcl|NQVE01000046.1_mrna_10359	SP	0.000238	0.999730	CS pos: 29-30. Pr: 0.9729
lcl|NQVE01000046.1_mrna_10372	SP	0.001008	0.998988	CS pos: 28-29. Pr: 0.9601
lcl|NQVE01000098.1_mrna_5798	OTHER	0.703448	0.296559
lcl|NQVE01000152.1_mrna_14085	OTHER	1.000034	0.000006
lcl|NQVE01000152.1_mrna_14086	OTHER	0.649052	0.350934
lcl|NQVE01000153.1_mrna_17342	SP	0.000466	0.999489	CS pos: 29-30. Pr: 0.9634
lcl|NQVE01000162.1_mrna_9222	SP	0.000246	0.999726	CS pos: 26-27. Pr: 0.9708
lcl|NQVE01000175.1_mrna_12015	SP	0.000188	0.999789	CS pos: 26-27. Pr: 0.9676
lcl|NQVE01000200.1_mrna_3033	OTHER	1.000040	0.000028
lcl|NQVE01000209.1_mrna_2256	OTHER	0.542100	0.457875
lcl|NQVE01000005.1_mrna_13526	OTHER	1.000045	0.000001
lcl|NQVE01000015.1_mrna_4265	OTHER	1.000050	0.000000
lcl|NW_017616696.1_cds_XP_019152397.1_2937	OTHER	0.544868	0.455134
lcl|NW_017616696.1_cds_XP_019152401.1_2938	OTHER	0.544868	0.455134
lcl|NW_017616696.1_cds_XP_019152408.1_2936	OTHER	0.544868	0.455134
lcl|NW_017616730.1_cds_XP_019165996.1_3972	OTHER	0.713006	0.286998
lcl|NW_017616747.1_cds_XP_019176136.1_5303	SP	0.000252	0.999735	CS pos: 26-27. Pr: 0.9725
lcl|NW_017616810.1_cds_XP_019176677.1_5837	SP	0.000315	0.999678	CS pos: 22-23. Pr: 0.9584
lcl|NW_017616910.1_cds_XP_019178771.1_7323	SP	0.000195	0.999765	CS pos: 23-24. Pr: 0.9782
lcl|NW_017617116.1_cds_XP_019180427.1_10027	SP	0.000379	0.999601	CS pos: 26-27. Pr: 0.9595
lcl|NW_017617116.1_cds_XP_019180428.1_10026	SP	0.000379	0.999601	CS pos: 26-27. Pr: 0.9595
lcl|NW_017617116.1_cds_XP_019180429.1_10028	SP	0.076760	0.923211	CS pos: 26-27. Pr: 0.8601
lcl|NW_017617116.1_cds_XP_019180871.1_10023	SP	0.000209	0.999781	CS pos: 25-26. Pr: 0.9744
lcl|NW_017617116.1_cds_XP_019180872.1_10025	SP	0.000329	0.999643	CS pos: 26-27. Pr: 0.9776
lcl|NW_017617116.1_cds_XP_019181288.1_8946	OTHER	0.709440	0.290559
lcl|NW_017617134.1_cds_XP_019181545.1_10239	SP	0.151153	0.848819	CS pos: 26-27. Pr: 0.7450
lcl|NW_017617241.1_cds_XP_019183506.1_11675	SP	0.000225	0.999772	CS pos: 24-25. Pr: 0.9750
lcl|NW_017617415.1_cds_XP_019185121.1_13475	SP	0.000515	0.999461	CS pos: 25-26. Pr: 0.9168
lcl|NW_017617454.1_cds_XP_019185445.1_13775	SP	0.000217	0.999771	CS pos: 21-22. Pr: 0.8959
lcl|NW_017617471.1_cds_XP_019186174.1_14483	SP	0.000918	0.999032	CS pos: 22-23. Pr: 0.9520
lcl|NW_017617471.1_cds_XP_019186377.1_14462	SP	0.000203	0.999767	CS pos: 27-28. Pr: 0.9722
lcl|NW_017617849.1_cds_XP_019194104.1_21685	SP	0.000202	0.999816	CS pos: 24-25. Pr: 0.9748
lcl|NW_017617849.1_cds_XP_019194105.1_21686	SP	0.000202	0.999816	CS pos: 24-25. Pr: 0.9748
lcl|NW_017618004.1_cds_XP_019196990.1_24101	SP	0.000241	0.999741	CS pos: 21-22. Pr: 0.9755
lcl|NW_017618149.1_cds_XP_019198095.1_25176	SP	0.000196	0.999753	CS pos: 25-26. Pr: 0.9771
lcl|NW_017618198.1_cds_XP_019198598.1_25599	SP	0.000268	0.999717	CS pos: 26-27. Pr: 0.9698
lcl|NW_017618796.1_cds_XP_019155215.1_32344	SP	0.000208	0.999778	CS pos: 28-29. Pr: 0.9799
lcl|NW_017619233.1_cds_XP_019161650.1_38299	SP	0.000207	0.999770	CS pos: 22-23. Pr: 0.9589
lcl|NW_017619354.1_cds_XP_019166026.1_42423	SP	0.357407	0.642576	CS pos: 26-27. Pr: 0.5986
lcl|NW_017619385.1_cds_XP_019166912.1_42951	SP	0.000200	0.999771	CS pos: 25-26. Pr: 0.9821
lcl|NW_017619399.1_cds_XP_019167209.1_43204	SP	0.000183	0.999808	CS pos: 27-28. Pr: 0.9774
lcl|NW_017619497.1_cds_XP_019168919.1_45461	SP	0.000430	0.999542	CS pos: 25-26. Pr: 0.9683
lcl|NW_017619575.1_cds_XP_019171857.1_47269	SP	0.000252	0.999707	CS pos: 23-24. Pr: 0.9778
lcl|NW_017616616.1_cds_XP_019185171.1_1092	OTHER	1.000041	0.000013
lcl|NW_017617844.1_cds_XP_019192821.1_20298	OTHER	1.000025	0.000000
itf00g05170.t1	SP	0.000187	0.999773	CS pos: 21-22. Pr: 0.9761
itf01g19300.t1	SP	0.000189	0.999773	CS pos: 22-23. Pr: 0.9796
itf01g26580.t1	SP	0.252346	0.747637	CS pos: 26-27. Pr: 0.7047
itf02g08300.t1	SP	0.000205	0.999776	CS pos: 24-25. Pr: 0.9643
itf02g18120.t1	SP	0.000823	0.999148	CS pos: 25-26. Pr: 0.9495
itf02g20270.t1	SP	0.000213	0.999765	CS pos: 25-26. Pr: 0.9804
itf03g01290.t1	SP	0.000217	0.999750	CS pos: 21-22. Pr: 0.7959
itf04g05800.t1	OTHER	1.000055	0.000003
itf04g05800.t2	OTHER	1.000055	0.000003
itf04g08990.t1	OTHER	0.652803	0.347206
itf04g26860.t1	OTHER	0.713006	0.286998
itf05g04920.t1	OTHER	1.000054	0.000001
itf05g24450.t1	SP	0.000205	0.999778	CS pos: 27-28. Pr: 0.9772
itf06g19350.t1	OTHER	1.000027	0.000013
itf07g04130.t1	SP	0.000322	0.999639	CS pos: 22-23. Pr: 0.9571
itf08g16050.t1	SP	0.000215	0.999754	CS pos: 27-28. Pr: 0.9775
itf08g17150.t1_improved	SP	0.000247	0.999737	CS pos: 25-26. Pr: 0.9737
itf09g04850.t1	SP	0.000319	0.999658	CS pos: 23-24. Pr: 0.8133
itf09g14470.t1	SP	0.002629	0.997316	CS pos: 22-23. Pr: 0.9492
itf10g21220.t1_improved	SP	0.000229	0.999768	CS pos: 25-26. Pr: 0.9764
itf11g07550.t1	SP	0.000560	0.999430	CS pos: 26-27. Pr: 0.9575
itf11g13680.t1	SP	0.000202	0.999761	CS pos: 26-27. Pr: 0.9815
itf12g07520.t1	SP	0.000243	0.999752	CS pos: 25-26. Pr: 0.9812
itf13g13880.t1	SP	0.007649	0.992339	CS pos: 26-27. Pr: 0.9477
itf13g22670.t1	SP	0.000335	0.999651	CS pos: 25-26. Pr: 0.9732
itf13g22690.t1	SP	0.000225	0.999750	CS pos: 26-27. Pr: 0.9784
itf13g22700.t1	SP	0.000223	0.999752	CS pos: 22-23. Pr: 0.9766
itf14g17490.t1	SP	0.000198	0.999757	CS pos: 23-24. Pr: 0.9779
itf15g00330.t1	SP	0.000226	0.999761	CS pos: 29-30. Pr: 0.9515
itf15g00490.t1.t2_improved	SP	0.262137	0.737854	CS pos: 27-28. Pr: 0.6033
Lindenbergia_philippensis_TRINITY_DN16547_c0_g1	OTHER	1.000055	0.000000
Lindenbergia_philippensis_TRINITY_DN18907_c0_g1	OTHER	1.000008	0.000029
Lindenbergia_philippensis_TRINITY_DN20746_c0_g1	SP	0.090137	0.909835	CS pos: 18-19. Pr: 0.8604
Lindenbergia_philippensis_TRINITY_DN2846_c0_g1	SP	0.264935	0.735033	CS pos: 32-33. Pr: 0.7020
Lindenbergia_philippensis_TRINITY_DN2904_c0_g1	SP	0.000223	0.999745	CS pos: 24-25. Pr: 0.9721
Lindenbergia_philippensis_TRINITY_DN2904_c0_g2	OTHER	1.000052	0.000004
Lindenbergia_philippensis_TRINITY_DN2904_c0_g3	SP	0.000270	0.999691	CS pos: 21-22. Pr: 0.9465
Lindenbergia_philippensis_TRINITY_DN2904_c1_g1	OTHER	1.000046	0.000005
Lindenbergia_philippensis_TRINITY_DN31497_c0_g1	OTHER	1.000054	0.000001
Lindenbergia_philippensis_TRINITY_DN40066_c0_g1	SP	0.000599	0.999391	CS pos: 24-25. Pr: 0.9570
Lindenbergia_philippensis_TRINITY_DN40178_c0_g1	OTHER	1.000058	0.000000
Lindenbergia_philippensis_TRINITY_DN50744_c0_g1	OTHER	0.999712	0.000329
Lindenbergia_philippensis_TRINITY_DN51281_c0_g1	OTHER	1.000046	0.000003
Lindenbergia_philippensis_TRINITY_DN64425_c0_g1	SP	0.000506	0.999488	CS pos: 26-27. Pr: 0.9722
Lindenbergia_philippensis_TRINITY_DN90999_c0_g1	OTHER	1.000064	0.000004
Lindenbergia_philippensis_TRINITY_DN1117_c0_g1	OTHER	0.999791	0.000236
Lindenbergia_philippensis_TRINITY_DN16728_c0_g1	SP	0.000199	0.999777	CS pos: 26-27. Pr: 0.3790
Liphi.01G171200.1.p	SP	0.381745	0.618228	CS pos: 22-23. Pr: 0.5772
Liphi.01G274600.1.p	SP	0.000293	0.999698	CS pos: 23-24. Pr: 0.9675
Liphi.03G143200.1.p	SP	0.000223	0.999745	CS pos: 24-25. Pr: 0.9721
Liphi.04G035800.1.p	SP	0.000506	0.999488	CS pos: 26-27. Pr: 0.9722
Liphi.04G090000.1.p	OTHER	1.000046	0.000008
Liphi.06G077900.1.p	SP	0.000196	0.999763	CS pos: 24-25. Pr: 0.9791
Liphi.06G098500.1.p	SP	0.000309	0.999667	CS pos: 24-25. Pr: 0.9702
Liphi.06G151800.1.p	SP	0.000293	0.999684	CS pos: 20-21. Pr: 0.9785
Liphi.08G009400.1.p	SP	0.000293	0.999690	CS pos: 22-23. Pr: 0.8944
Liphi.09G023100.1.p	SP	0.000207	0.999748	CS pos: 22-23. Pr: 0.9781
Liphi.10G003700.1.p	SP	0.427563	0.572428	CS pos: 28-29. Pr: 0.4686
Liphi.10G047500.1.p	SP	0.389112	0.610876	CS pos: 28-29. Pr: 0.5048
Liphi.11G054500.1.p	SP	0.000369	0.999605	CS pos: 24-25. Pr: 0.9730
Liphi.13G076000.1.p	SP	0.001582	0.998416	CS pos: 17-18. Pr: 0.9672
Liphi.13G096200.1.p	SP	0.036194	0.963760	CS pos: 28-29. Pr: 0.8994
Liphi.13G096400.1.p	SP	0.000278	0.999685	CS pos: 23-24. Pr: 0.9768
Liphi.14G026500.1.p	OTHER	0.999177	0.000805
Liphi.15G029500.1.p	SP	0.000270	0.999691	CS pos: 21-22. Pr: 0.9465
Liphi.01G018500.1.p	SP	0.000215	0.999771	CS pos: 25-26. Pr: 0.9767
Liphi.01G018600.1.p	OTHER	0.664316	0.335684
Liphi.01G018700.1.p	SP	0.000199	0.999777	CS pos: 26-27. Pr: 0.3790
Liphi.15G054500.1.p	SP	0.000209	0.999766	CS pos: 30-31. Pr: 0.9764
Liphi.08G134000.1.p	SP	0.000246	0.999718	CS pos: 26-27. Pr: 0.9781
Liphi.03G156200.1.p	OTHER	0.999791	0.000236
Liphi.12G116900.1.p	OTHER	1.000044	0.000001
StrHe_CAA0816699	SP	0.002614	0.997368	CS pos: 23-24. Pr: 0.9420
StrHe_CAA0818072	OTHER	0.999743	0.000282
StrHe_CAA0818663	OTHER	0.999947	0.000103
StrHe_CAA0825343	SP	0.004602	0.995360	CS pos: 22-23. Pr: 0.8960
StrHe_CAA0825731	SP	0.000217	0.999746	CS pos: 25-26. Pr: 0.9302
StrHe_CAA0828444	SP	0.000248	0.999704	CS pos: 23-24. Pr: 0.9707
StrHe_CAA0829224	SP	0.261142	0.738844	CS pos: 50-51. Pr: 0.6246
StrHe_CAA0830433	SP	0.000471	0.999490	CS pos: 24-25. Pr: 0.9183
StrHe_CAA0833430	SP	0.000363	0.999613	CS pos: 24-25. Pr: 0.7557
StrHe_CAA0833792	OTHER	0.991740	0.008282
StrHe_CAA0835754	SP	0.000411	0.999569	CS pos: 23-24. Pr: 0.9716
StrHe_CAA0835891	SP	0.000243	0.999774	CS pos: 23-24. Pr: 0.9794
StrHe_CAA0836070	SP	0.000996	0.998996	CS pos: 19-20. Pr: 0.9169
StrHe_CAA0836159	OTHER	0.999959	0.000084
StrHe_CAA0838643	OTHER	1.000076	0.000001
StrHe_CAA0833085	SP	0.000193	0.999788	CS pos: 24-25. Pr: 0.4742
StrHe_CAA0833086	SP	0.000257	0.999719	CS pos: 21-22. Pr: 0.9457
StrHe_CAA0833088	OTHER	1.000028	0.000017
StrHe_CAA0834701	SP	0.000224	0.999762	CS pos: 31-32. Pr: 0.9743
StrHe_CAA0838572	SP	0.000214	0.999762	CS pos: 23-24. Pr: 0.9771
StrHe_CAA0838573	SP	0.000273	0.999659	CS pos: 18-19. Pr: 0.9752
StrHe_CAA0838574	SP	0.000264	0.999715	CS pos: 18-19. Pr: 0.9781
StrHe_CAA0814653	SP	0.000205	0.999780	CS pos: 26-27. Pr: 0.9788
StrHe_CAA0821118	SP	0.000220	0.999796	CS pos: 26-27. Pr: 0.9764
StrHe_CAA0829775	OTHER	1.000067	0.000001
StrHe_CAA0836446	OTHER	1.000025	0.000022
